# Deep Red Blood Cell Proteome Defines the Band 3 N-Terminus Interactome as a Regulator of Hypoxic Adaptation via BLVRB-Dependent *S*-Nitroso Transfer

**DOI:** 10.1101/2025.11.29.691178

**Authors:** Aaron V. Issaian, Monika Dzieciatkowska, Shaun Bevers, Safari Zohreh, Ariel Hay, Anthony Saviola, Jasmina S. Redzic, Julie A Reisz, Gregory R. Keele, Francesca I. Cendali, Zachary B. Haiman, Travis Nemkov, Daniel Stephenson, Christina Lisk, Francesca Vallese, Bernhard O. Palsson, S. Bruce King, Grier P Page, Allan Doctor, Krystalyn Hudson, Kirk C. Hansen, David C. Irwin, Narla Mohandas, James C Zimring, Elan Z. Eisenmesser, Angelo D’Alessandro

**Affiliations:** Department of Biochemistry and Molecular Genetics, University of Colorado Anschutz, Aurora, CO, USA; Center for Blood Oxygen Transport and Hemostasis (CBOTH), University of Maryland School of Medicine, Baltimore, MD; University of Virginia, Charlottesville, VA, USA; RTI International, Research Triangle Park, NC, USA; Omix Technologies Inc, Aurora, CO, USA; Structural Biology Initiative, CUNY Advanced Science Research Center, New York, NY, USA; Department of Medicine, Cardiovascular and Pulmonary Research Laboratory, CU Anschutz, Aurora, CO, USA; Shu Chien-Gene Lay Department of Bioengineering, University of California San Diego, La Jolla, CA, USA; Department of Pediatrics, University of California San Diego, La Jolla, CA, USA; Department of Chemistry, Wake Forest University, Winston-Salem, NC, USA; Department of Pediatrics, University of Maryland, School of Medicine, Baltimore, MD, USA; Laboratory of Transfusion Biology, Department of Pathology and Cell Biology, Columbia University Irving Medical Center, New York, NY, USA; New York Blood Center, New York, NY, USA; University of British Columbia, Vancouver, British Columbia, Canada; Canadian Blood Center, Vancouver, CA

**Author notes:** Corresponding author: Angelo D’Alessandro, PhD, Department of Biochemistry and Molecular Genetics, University of Colorado Anschutz Medical Campus, 12801 East 17th Ave., Aurora, CO 80045, www.dalessandrolab.com. These authors contributed equally and share the first authorship (Aaron V. Issaian, Monika Dzieciatkowska).

**Keywords:** SLC4A1, critical speed, exercise, hypoxia, erythrocyte, interactome

## Abstract

Red blood cells (RBCs) have long been regarded as passive oxygen carriers, yet growing evidence reveals a complex, dynamic proteome independent of de novo gene expression. Here, we define the erythrocyte as an oxygen-responsive system organized around a Band 3 (SLC4A1)–centered metabolon. Using deep proteomics of ultra-pure RBCs and cross-linking interactomics, we identify biliverdin reductase B (BLVRB) as a previously unrecognized Band 3 interactor that binds the N-terminal cytosolic domain under normoxia and dissociates under hypoxia, when band 3-deoxyhemoglobin interactions increase threefold. This reversible interaction forms an oxygen-sensitive switch coupling structural, redox, and metabolic remodeling. In humanized mice, truncation of the Band 3 N-terminus disrupted glycolytic activation, reduced 2,3-bisphosphoglycerate synthesis, and impaired exercise tolerance despite preserved cardiopulmonary function, establishing the physiological relevance of this module. Population-scale proteome quantitative trait locus (pQTL) analyses revealed coordinated variation of SLC4A1 and BLVRB abundance but minimal association of biliverdin levels with BLVRB genotype, suggesting alternative functions beyond heme catabolism. Mechanistically, BLVRB Cys109 acts as a nitric oxide (NO) relay, trans-nitrosating glycolytic enzymes such as GAPDH at active site Cys152, transiently inhibiting glycolysis. This S-nitrosation–mediated feedback mirrors conserved mechanisms in plants, where GAPDH-SNO redirects carbon flow toward the Calvin–Benson cycle under nitrosative stress, revealing an evolutionary convergence in gas-responsive metabolic control. Collectively, our findings define a Band 3–BLVRB–hemoglobin axis that links oxygen sensing, NO signaling, and redox homeostasis, providing a unifying model for how an anucleate cell achieves environmental adaptability through reversible protein–protein interactions and post-translational chemistry.

**Graphic abstract:** Issaian et al. define the most comprehensive proteome of ultra-pure human red blood cells (3,775 proteins) and map the O₂-dependent interactome, revealing a Band 3–BLVRB–hemoglobin module that links oxygen sensing to metabolic remodeling via reversible inhibitory S-nitrosation of GAPDH C152. In plants this redirects carbon toward photosynthesis, illustrating a conserved NO-dependent metabolic reprogramming mechanism across oxygen-regulated systems.

**Highlights:**

- Deep proteomics defines a complete, contamination-free RBC proteome (3,775 proteins)
- Cross-linking proteomics maps an oxygen-sensitive Band 3-centered interactome
- O2-dependent BLVRB–Band 3 binding regulates metabolism via S-nitrosation of GAPDH
- Band 3 N-terminus is required for hypoxic remodeling and exercise tolerance in vivo

## Supplementary Table - Raw data and Elaborations for "Deep Red Blood Cell Proteome Defines the Band 3 N-Terminus Interactome as a Regulator of Hypoxic Adaptation via BLVRB-Dependent *S*-Nitroso Transfer" (part 1 of 3)

### Sheet: Summary
Supplementary Table 1 for
Deep Red Blood Cell Proteome Defines the Band 3 N-Terminus Interactome as a Regulator of Hypoxic Adaptation via BLVRB-Dependent S-Nitroso Transfer
Aaron V. Issaian,1,# Monika Dzieciatkowska,1# Shaun Bevers,1 Safari Zohreh,2 Ariel Hay,3 Anthony Saviola,1 Jasmina S. Redzic,1 Julie A Reisz,1 Gregory R. Keele,4 Francesca I. Cendali,1 Zachary B. Haiman,1 Travis Nemkov,1,5 Daniel Stephenson,1 Christina Lisk,7 Francesca Vallese,6 Bernhard O. Palsson,8,9 S. Bruce King,10 Grier P Page,4 Allan Doctor,2,11 Krystalyn Hudson,12 Kirk C. Hansen,1,5 David C. Irwin,7 Narla Mohandas,13 James C Zimring,14,15 Elan Z. Eisenmesser,1 Angelo D’Alessandro,1,5,*
1) Department of Biochemistry and Molecular Genetics, University of Colorado Anschutz, Aurora, CO, USA;
2) Center for Blood Oxygen Transport and Hemostasis (CBOTH), University of Maryland School of Medicine, Baltimore, MD;
3) University of Virginia, Charlottesville, VA, USA;
4) RTI International, Research Triangle Park, NC, USA;
5) Omix Technologies Inc, Aurora, CO, USA;
6) Structural Biology Initiative, CUNY Advanced Science Research Center, New York, NY, USA;
7) Department of Medicine, Cardiovascular and Pulmonary Research Laboratory, CU Anschutz, Aurora, CO, USA.
8) Shu Chien-Gene Lay Department of Bioengineering, University of California San Diego, La Jolla, CA, USA;
9) Department of Pediatrics, University of California San Diego, La Jolla, CA, USA;
10) Department of Chemistry, Wake Forest University, Winston-Salem, NC, USA;
11) Department of Pediatrics, University of Maryland, School of Medicine, Baltimore, MD, USA;
12) Laboratory of Transfusion Biology, Department of Pathology and Cell Biology, Columbia University Irving Medical Center, New York, NY, USA.
13) New York Blood Center, New York, NY, USA
14) University of British Columbia, Vancouver, British Columbia, Canada.
15) Canadian Blood Center, Vancouver, CA
# These authors contributed equally and share the first authorship
*Corresponding author:
Angelo D’Alessandro, PhD
Department of Biochemistry and Molecular Genetics
University of Colorado Anschutz Medical Campus
12801 East 17th Ave., Aurora, CO 80045
Phone # 303-724-0096
E-mail: angelo.dalessandro@cuanschutz.edu
www.dalessandrolab.com
Sheet 1	Deep Red - Proteomics copy/number cell by method and fraction
Sheet 2	Xlinking proteomics results of RBCs in normoxia
Sheet 3	Xlinking proteomics results of RBCs in normoxia vs hypoxia (TMT)
Sheet 4	Proteomics results for humanized band 3 canonical and KO mice (Normoxia vs Hypoxia in 4; Pre- vs Post-CS in 4b)
Sheet 5	Metabolomics results for humanized band 3 canonical and KO mice (Normoxia vs Hypoxia in 5; RBC/Plasma Pre- vs Post-CS in 5b and c, respectively)
Sheet 6	Critical speed, complete blood counts and Hemodynamics for Band 3 mice
Sheet 7	Mouse PBZyn enrichment results by fraction
Sheet 8	Human PBZyn enrichment results by fraction
Sheet 9	Xlinking proteomics in normoxia and hypoxia +/- NO
Sheet 10	Proteomics results for conditional EpoR-Cre BLVRB fl/fl, band 3 KO and double KO mice in normoxia and hypoxia
Sheet 11	Metabolomics results for conditional EpoR-Cre BLVRB fl/fl, band 3 KO and double KO mice in normoxia and hypoxia
Sheet 12	BLAST of human BLVRB sequence and sequence homology results with focus on C109

### Sheet: Sheet1
Sheet 1	Deep Red - Proteomics copy/number cell
Protein	Protein ID	Entry Name	Gene	Protein Description	Copy number/cell	Length	Intensity GeLC MS	Intensity Cellular	Intensity Soluble	Intensity Insoluble	Coverage GeLC MS	Coverage Cellular	Coverage Soluble	Coverage Insoluble	Total Intensity (merged)	MW
sp|P69905|HBA_HUMAN	P69905	HBA_HUMAN	HBA1	Hemoglobin subunit alpha	1.3422e+08	142	273960770	1586239740	491191200	221562368	99.3	100	100	97.2	2572954078	15.258
sp|P68871|HBB_HUMAN	P68871	HBB_HUMAN	HBB	Hemoglobin subunit beta	1.32983e+08	147	236245020	1678448640	441395808	316796544	100	100	97.3	95.9	2672886012	15.998
sp|P02042|HBD_HUMAN	P02042	HBD_HUMAN	HBD	Hemoglobin subunit delta	8.85406e+07	147	205425070	993851520	318668416	268007968	100	100	95.9	95.9	1785952974	16.055
sp|P04040|CATA_HUMAN	P04040	CATA_HUMAN	CAT	Catalase	8.17091e+06	527	192083660	381453152	21421516	18477810	85.77	97.5	60.5	40	613436138	59.756
sp|P30043|BLVRB_HUMAN	P30043	BLVRB_HUMAN	BLVRB	Flavin reductase (NADPH)	1.30998e+07	206	187298910	133605856	22126030	21008442	97.57	98.1	86.9	63.6	364039238	22.119
sp|P02730|B3AT_HUMAN	P02730	B3AT_HUMAN	SLC4A1	Band 3 anion transport protein	6.45972e+06	911	147633730	78345408	223065056	377078528	50.05	53	46.1	36.3	826122722	101.792
sp|P00915|CAH1_HUMAN	P00915	CAH1_HUMAN	CA1	Carbonic anhydrase 1	2.09255e+07	261	145683780	503337216	58389548	51587028	81.23	97.3	78.5	59	758997572	28.87
sp|P32119|PRDX2_HUMAN	P32119	PRDX2_HUMAN	PRDX2	Peroxiredoxin-2	1.6365e+07	198	140192380	185795776	68263568	55859344	100	97.5	77.8	52	450111068	21.892
sp|P02549|SPTA1_HUMAN	P02549	SPTA1_HUMAN	SPTA1	Spectrin alpha chain, erythrocytic 1	1.84172e+06	2419	95438340	60812440	364767360	126898928	89.05	81.3	82.6	57.5	647917068	280.014
sp|P11277|SPTB1_HUMAN	P11277	SPTB1_HUMAN	SPTB	Spectrin beta chain, erythrocytic	2.03658e+06	2137	88724930	47162640	338950176	155800256	89.14	81.8	84.3	64.9	630638002	246.468
sp|P11171|EPB41_HUMAN	P11171	EPB41_HUMAN	EPB41	Protein 4.1	4.01286e+06	864	83983500	35831644	314710720	54597968	81.25	73.5	78.2	46.9	489123832	97.017
sp|P16157|ANK1_HUMAN	P16157	ANK1_HUMAN	ANK1	Ankyrin-1	1.62756e+06	1881	79516010	139440768	144406208	58410732	84.64	81.2	66.6	42.3	421773718	206.265
sp|P04406|G3P_HUMAN	P04406	G3P_HUMAN	GAPDH	Glyceraldehyde-3-phosphate dehydrogenase	5.64568e+06	335	76904110	159309440	14283182	5229045	90.45	100	78.5	58.5	255725777	36.053
sp|P69891|HBG1_HUMAN	P69891	HBG1_HUMAN	HBG1	Hemoglobin subunit gamma-1	3.26187e+07	147	71276744	378870688	168163968	43124112	92.52	100	95.2	90.5	661435512	16.14
sp|P69892|HBG2_HUMAN	P69892	HBG2_HUMAN	HBG2	Hemoglobin subunit gamma-2	3.2647e+07	147	71276744	378870688	168163968	43124112	91.16	100	95.2	90.5	661435512	16.126
sp|P68133|ACTS_HUMAN	P68133	ACTS_HUMAN	ACTA1	Actin, alpha skeletal muscle	5.04532e+06	377	66157436	28298836	172095968		57.03	75.6	54.6		266552240	42.051
sp|P30041|PRDX6_HUMAN	P30041	PRDX6_HUMAN	PRDX6	Peroxiredoxin-6	5.96317e+06	224	64981410	104999968	13881664	3697551	95.98	100	81.7	72.3	187560593	25.035
sp|P60709|ACTB_HUMAN	P60709	ACTB_HUMAN	ACTB	Actin, cytoplasmic 1	1.48131e+07	375	64081504	30324504	607397630	74954032	90.4	88.5	73.9	60.3	776757670	41.737
sp|P63261|ACTG_HUMAN	P63261	ACTG_HUMAN	ACTG1	Actin, cytoplasmic 2	1.31275e+07	375	64081504	30324504	594887680		90.4	88.3	73.9		689293688	41.793
sp|P13716|HEM2_HUMAN	P13716	HEM2_HUMAN	ALAD	Delta-aminolevulinic acid dehydratase	3.45999e+06	330	62011750	89737216	4.59223e+06	1.43392e+06	75.76	86.7	64.8	15.2	1.57775e+08	36.295
sp|Q6S8J3|POTEE_HUMAN	Q6S8J3	POTEE_HUMAN	POTEE	POTE ankyrin domain family member E	3.89592e+06	1075	60554100	22822794	510660512		18.6	39.3	0		594037406	121.363
sp|P63267|ACTH_HUMAN	P63267	ACTH_HUMAN	ACTG2	Actin, gamma-enteric smooth muscle	1.15051e+06	376	59784524				52.66				59784524	41.36
sp|Q13228|SBP1_HUMAN	Q13228	SBP1_HUMAN	SELENBP1	Methanethiol oxidase	1.92783e+06	472	59096250	56327320	7.67241e+06	3798521	95.13	89.2	61.2	43	1.26895e+08	52.391
sp|P55072|TERA_HUMAN	P55072	TERA_HUMAN	VCP	Transitional endoplasmic reticulum ATPase	1.33829e+06	806	55859484	80219960	9117976	4.98777e+06	84.12	89.2	58.1	39	1.50185e+08	89.322
sp|P11142|HSP7C_HUMAN	P11142	HSP7C_HUMAN	HSPA8	Heat shock cognate 71 kDa protein	1.70586e+06	646	52876680	30408126	58717768	9945055	72.76	83.9	65	54.6	151947629	70.898
sp|P04264|K2C1_HUMAN	P04264	K2C1_HUMAN	KRT1	Keratin, type II cytoskeletal 1	4.08453e+06	644	52762664	30899744	65567064	189661504	75.31	81.1	78.7	71.6	338890976	66.039
sp|P00918|CAH2_HUMAN	P00918	CAH2_HUMAN	CA2	Carbonic anhydrase 2	7.2319e+06	260	52714050	171261328	20647688	21104256	98.85	88.1	61.9	37.3	265727322	29.246
sp|P16452|EPB42_HUMAN	P16452	EPB42_HUMAN	EPB42	Protein 4.2	2.43853e+06	691	51765590	57637120	76364616	50164488	72.36	73.5	58.8	44	235931814	77.009
sp|P0CG39|POTEJ_HUMAN	P0CG39	POTEJ_HUMAN	POTEJ	POTE ankyrin domain family member J	336974	1038	48339684				16.76				48339684	114.18
sp|P50395|GDIB_HUMAN	P50395	GDIB_HUMAN	GDI2	Rab GDP dissociation inhibitor beta	1.82141e+06	445	46087480	61781488	4622173	3.44425e+06	83.37	98.9	52.4	36	1.15935e+08	50.663
sp|P13798|ACPH_HUMAN	P13798	ACPH_HUMAN	APEH	Acylamino-acid-releasing enzyme	634122	732	43938310	17473492	2.29329e+06	1.00618e+06	61.75	77.7	31.3	22.3	6.47113e+07	81.225
sp|P00558|PGK1_HUMAN	P00558	PGK1_HUMAN	PGK1	Phosphoglycerate kinase 1	1.89198e+06	417	43785210	57632740	3048808	1.58396e+06	95.68	99.3	69.8	32.9	1.06051e+08	44.615
sp|P35908|K22E_HUMAN	P35908	K22E_HUMAN	KRT2	Keratin, type II cytoskeletal 2 epidermal	3.29438e+06	639	43648344	18179246	64283584	144713184	92.49	90.6	89	75.4	270824358	65.433
sp|P07195|LDHB_HUMAN	P07195	LDHB_HUMAN	LDHB	L-lactate dehydrogenase B chain	2.26277e+06	334	42523308	47593220	10444754	3.59584e+06	69.76	74.6	52.1	46.1	1.04157e+08	36.638
sp|P54652|HSP72_HUMAN	P54652	HSP72_HUMAN	HSPA2	Heat shock-related 70 kDa protein 2	1.37383e+06	639	41342576	25358876	44407816	9749338	56.18	70.3	51.5	34.7	120858606	70.021
sp|Q01082|SPTB2_HUMAN	Q01082	SPTB2_HUMAN	SPTBN1	Spectrin beta chain, non-erythrocytic 1	821990	2364	40514516	7797625	220196368	15086253	7.91	29.2	44.6	20.6	283594762	274.609
sp|P34931|HS71L_HUMAN	P34931	HS71L_HUMAN	HSPA1L	Heat shock 70 kDa protein 1-like	1.13883e+06	641	39633910	25428544	35629040		38.22	54	45.4		100691494	70.375
sp|P00352|AL1A1_HUMAN	P00352	AL1A1_HUMAN	ALDH1A1	Aldehyde dehydrogenase 1A1	1.3684e+06	501	39252936	42611060	9215184	3.24025e+06	76.85	90	47.3	25.3	9.43194e+07	54.862
sp|Q562R1|ACTBL_HUMAN	Q562R1	ACTBL_HUMAN	ACTBL2	Beta-actin-like protein 2	3.57669e+06	376	39155250	19011048	105798064	24782102	54.52	59.3	48.7	26.3	188746464	42.003
sp|P07738|PMGE_HUMAN	P07738	PMGE_HUMAN	BPGM	Bisphosphoglycerate mutase	2.62138e+06	259	38859560	49874752	7371545	2713396	81.85	85.3	45.6	34.4	98819253	30.005
sp|P00491|PNPH_HUMAN	P00491	PNPH_HUMAN	PNP	Purine nucleoside phosphorylase	2.10347e+06	289	37649264	38718916	5.89022e+06	2.62096e+06	94.46	98.3	73.7	32.9	8.48794e+07	32.118
sp|Q7Z794|K2C1B_HUMAN	Q7Z794	K2C1B_HUMAN	KRT77	Keratin, type II cytoskeletal 1b	2.77982e+06	578	36703916	11686512	57168020	110629776	36.51	44.8	46	38.6	216188224	61.901
sp|P0DMV8|HS71A_HUMAN	P0DMV8	HS71A_HUMAN	HSPA1A	Heat shock 70 kDa protein 1A	1.24763e+06	641	35889960	28134880	36847716	8932396	68.8	87.7	47.4	30.1	109804952	70.052
sp|P17066|HSP76_HUMAN	P17066	HSP76_HUMAN	HSPA6	Heat shock 70 kDa protein 6	687945	643	35889960	25500440			20.37	56.9			61390400	71.028
sp|Q86VP6|CAND1_HUMAN	Q86VP6	CAND1_HUMAN	CAND1	Cullin-associated NEDD8-dissociated protein 1	502501	1230	35483940	43139060	2.78291e+06	4691875	62.28	72.7	38.5	22.4	8.60978e+07	136.376
sp|P20810|ICAL_HUMAN	P20810	ICAL_HUMAN	CAST	Calpastatin	785846	708	34652780	27494118	7143726	6.31083e+06	72.74	80.8	41.7	30.6	7.56015e+07	76.573
sp|Q08495|DEMA_HUMAN	Q08495	DEMA_HUMAN	DMTN	Dematin	5.45774e+06	405	34448864	11698244	225101200	40838364	81.23	81	80.5	67.4	312086672	45.514
sp|P35611|ADDA_HUMAN	P35611	ADDA_HUMAN	ADD1	Alpha-adducin	1.53508e+06	737	33172998	35454300	75387736	12116722	68.25	64.7	47.2	33.1	156131756	80.955
sp|Q06830|PRDX1_HUMAN	Q06830	PRDX1_HUMAN	PRDX1	Peroxiredoxin-1	4.17165e+06	199	32770900	33084102	30922870	19103486	80.4	97.5	50.3	49.2	115881358	22.11
sp|P04075|ALDOA_HUMAN	P04075	ALDOA_HUMAN	ALDOA	Fructose-bisphosphate aldolase A	1.91841e+06	364	32689226	45189516	7.925e+06	9207696	97.25	97.3	82.7	33.2	9.50114e+07	39.42
sp|P13645|K1C10_HUMAN	P13645	K1C10_HUMAN	KRT10	Keratin, type I cytoskeletal 10	3.53202e+06	584	32406592	31329234	65021864	132288336	66.61	64.9	67	61.8	261046026	58.827
sp|Q12955|ANK3_HUMAN	Q12955	ANK3_HUMAN	ANK3	Ankyrin-3	218719	4377	32230902	28517192	49845000	21419520	3.72	36.4	22.4	13.2	132012614	480.41
sp|P22314|UBA1_HUMAN	P22314	UBA1_HUMAN	UBA1	Ubiquitin-like modifier-activating enzyme 1	479024	1058	31673768	35132776	2.89061e+06	1.22802e+06	68.24	75.8	26.2	21.3	70925177	117.849
sp|P07384|CAN1_HUMAN	P07384	CAN1_HUMAN	CAPN1	Calpain-1 catalytic subunit	861032	714	31158822	31739716	14155091	11532876	63.03	70.4	41.6	29.7	88586505	81.89
sp|P07205|PGK2_HUMAN	P07205	PGK2_HUMAN	PGK2	Phosphoglycerate kinase 2	676427	417	30604340	6359238	1.10591e+06		33.33	60.4	24.9		3.80695e+07	44.796
sp|P52209|6PGD_HUMAN	P52209	6PGD_HUMAN	PGD	6-phosphogluconate dehydrogenase, decarboxylating	738104	483	29938460	13625312	3481745	2.23287e+06	54.24	71.6	42.7	25.1	4.92784e+07	53.14
sp|P11166|GTR1_HUMAN	P11166	GTR1_HUMAN	SLC2A1	Solute carrier family 2, facilitated glucose transporter member 1	4.76579e+06	492	29639584	32739144	129708592	131745160	24.8	41.5	25	20.5	323832480	54.084
sp|P35612|ADDB_HUMAN	P35612	ADDB_HUMAN	ADD2	Beta-adducin	1.59401e+06	726	28970334	21164806	76499104	35289348	82.37	82.2	62.1	42.6	161923592	80.854
sp|P60174|TPIS_HUMAN	P60174	TPIS_HUMAN	TPI1	Triosephosphate isomerase	2.59276e+06	249	28954282	49952212	4260094	3.70675e+06	95.58	96.4	72.3	53.4	8.68733e+07	26.669
sp|P21980|TGM2_HUMAN	P21980	TGM2_HUMAN	TGM2	Protein-glutamine gamma-glutamyltransferase 2	924131	687	28250184	56986592	3226557	1319499	63.76	57.4	27.7	16	89782832	77.329
sp|P31939|PUR9_HUMAN	P31939	PUR9_HUMAN	ATIC	Bifunctional purine biosynthesis protein ATIC	798008	592	28043700	34823900	1.49469e+06	421191	85.98	84.8	61.1	25.8	64783483	64.616
sp|P48506|GSH1_HUMAN	P48506	GSH1_HUMAN	GCLC	Glutamate--cysteine ligase catalytic subunit	565171	637	27056306	19076728	3298562	2.2369e+06	70.02	82.4	35.3	16.5	5.16685e+07	72.766
sp|Q5TDH0|DDI2_HUMAN	Q5TDH0	DDI2_HUMAN	DDI2	Protein DDI1 homolog 2	1.50452e+06	399	27053696	51405100	3.02806e+06	2.67178e+06	67.17	78.4	50.4	19.8	8.41586e+07	44.523
sp|P02724|GLPA_HUMAN	P02724	GLPA_HUMAN	GYPA	Glycophorin-A	5.83807e+06	150	26838234	46698.8	83034608	9864561	37.33	20.7	49.3	41.3	1.19784e+08	16.331
sp|P23526|SAHH_HUMAN	P23526	SAHH_HUMAN	AHCY	Adenosylhomocysteinase	1.4528e+06	432	26139122	58186968	1.9693e+06	798545	57.87	75.5	49.8	27.8	8.70939e+07	47.716
sp|P29401|TKT_HUMAN	P29401	TKT_HUMAN	TKT	Transketolase	478970	623	26118652	12193531	1.71584e+06	818421	61.64	74	52.2	21.7	4.08464e+07	67.878
sp|P35527|K1C9_HUMAN	P35527	K1C9_HUMAN	KRT9	Keratin, type I cytoskeletal 9	2.20111e+06	623	25992004	23845086	29220224	92574688	73.68	77.8	62	61.3	171632002	62.064
sp|P53396|ACLY_HUMAN	P53396	ACLY_HUMAN	ACLY	ATP-citrate synthase	328877	1101	25609316	19100130	3258075	1962043	67.12	69.9	40.7	31.9	49929564	120.839
sp|O15020|SPTN2_HUMAN	O15020	SPTN2_HUMAN	SPTBN2	Spectrin beta chain, non-erythrocytic 2	420856	2390	25558820	7058091	101012144	9833991	7.36	34	22	14.5	143463046	271.325
sp|P00568|KAD1_HUMAN	P00568	KAD1_HUMAN	AK1	Adenylate kinase isoenzyme 1	2.73822e+06	194	25373494	30846264	13355904	4853274	90.72	91.8	50.5	42.3	74428936	21.635
sp|P04259|K2C6B_HUMAN	P04259	K2C6B_HUMAN	KRT6B	Keratin, type II cytoskeletal 6B	2.3511e+06	564	23876468	17024916	43860688	92666400	64.72	69.1	69.1	57.6	177428472	60.067
sp|P40925|MDHC_HUMAN	P40925	MDHC_HUMAN	MDH1	Malate dehydrogenase, cytoplasmic	1.78216e+06	334	23011868	35623708	15672060	7.25201e+06	61.38	71.3	47	31.4	8.15596e+07	36.426
sp|P54578|UBP14_HUMAN	P54578	UBP14_HUMAN	USP14	Ubiquitin carboxyl-terminal hydrolase 14	927745	494	22968922	36316980	3.69258e+06	2.37495e+06	79.15	73.9	43.5	29.1	65353428	56.069
sp|P62826|RAN_HUMAN	P62826	RAN_HUMAN	RAN	GTP-binding nuclear protein Ran	2.43272e+06	216	22429348	31754988	12349978	8112035	59.26	74.1	34.7	30.6	74646349	24.423
sp|P11021|BIP_HUMAN	P11021	BIP_HUMAN	HSPA5	Endoplasmic reticulum chaperone BiP	442769	654	22388678	2.21733e+06	10809096	4822382	55.5	55.2	44.2	32.1	4.02375e+07	72.333
sp|Q00013|EM55_HUMAN	Q00013	EM55_HUMAN	MPP1	55 kDa erythrocyte membrane protein	1.29013e+06	466	22244584	12725755	18516302	31278896	95.28	93.3	61.6	40.3	84765537	52.296
sp|P06733|ENOA_HUMAN	P06733	ENOA_HUMAN	ENO1	Alpha-enolase	1.23467e+06	434	22202060	46062328	3.49719e+06	1.40717e+06	79.03	93.8	52.5	22.6	73168753	47.169
sp|P07900|HS90A_HUMAN	P07900	HS90A_HUMAN	HSP90AA1	Heat shock protein HSP 90-alpha	546661	732	21909972	25542186	7.82451e+06	2.86853e+06	77.73	71.2	45.8	40.6	58145190	84.66
sp|Q15257|PTPA_HUMAN	Q15257	PTPA_HUMAN	PTPA	Serine/threonine-protein phosphatase 2A activator	1.09683e+06	358	21324696	32100948	2.28485e+06	331170	62.57	68.2	46.6	28.2	5.60417e+07	40.668
sp|P78417|GSTO1_HUMAN	P78417	GSTO1_HUMAN	GSTO1	Glutathione S-transferase omega-1	1.81656e+06	241	21293684	34512992	4643408	2.46293e+06	71.37	79.3	55.6	37.3	6.2913e+07	27.566
sp|P49368|TCPG_HUMAN	P49368	TCPG_HUMAN	CCT3	T-complex protein 1 subunit gamma	607716	545	21150326	18901096	3.52686e+06	2640336	73.39	79.1	46.8	33.6	4.62186e+07	60.534
sp|Q7Z3Y8|K1C27_HUMAN	Q7Z3Y8	K1C27_HUMAN	KRT27	Keratin, type I cytoskeletal 27	1.36959e+06	459	21015902	16518441	25928958	22265652	27.23	35.7	35.3	21.4	85728953	49.822
sp|P45974|UBP5_HUMAN	P45974	UBP5_HUMAN	USP5	Ubiquitin carboxyl-terminal hydrolase 5	457359	858	20805732	26989826	4.92489e+06	2.31927e+06	63.17	61.1	32.9	24.4	5.50397e+07	95.786
sp|P02533|K1C14_HUMAN	P02533	K1C14_HUMAN	KRT14	Keratin, type I cytoskeletal 14	2.24798e+06	472	20736410	9855676	26943652	88087536	72.03	80.3	69.3	66.9	145623274	51.561
sp|P08779|K1C16_HUMAN	P08779	K1C16_HUMAN	KRT16	Keratin, type I cytoskeletal 16	2.39795e+06	473	20736410	9511294	36120492	88087536	74.63	66.2	77.6	70.8	154455732	51.268
sp|P50502|F10A1_HUMAN	P50502	F10A1_HUMAN	ST13	Hsc70-interacting protein	1.10995e+06	369	20643814	24903852	9204580	2885605	59.08	54.7	47.2	33.9	57637851	41.332
sp|P02538|K2C6A_HUMAN	P02538	K2C6A_HUMAN	KRT6A	Keratin, type II cytoskeletal 6A	2.30304e+06	564	20186074	17024916	43860688	92666400	64.89	69.3	70.4	57.6	173738078	60.045
sp|P13647|K2C5_HUMAN	P13647	K2C5_HUMAN	KRT5	Keratin, type II cytoskeletal 5	1.76833e+06	590	20186074	17716166	40438248	60243476	63.9	68.1	62.9	60.5	138583964	62.378
sp|P09972|ALDOC_HUMAN	P09972	ALDOC_HUMAN	ALDOC	Fructose-bisphosphate aldolase C	620525	364	19798800	7.61734e+06	673219	2.67087e+06	59.89	70.1	28.3	28.8	3.07602e+07	39.456
sp|Q5XPI4|RN123_HUMAN	Q5XPI4	RN123_HUMAN	RNF123	E3 ubiquitin-protein ligase RNF123	258985	1314	19126360	25635944	602426	2.95911e+06	49.47	56.7	25.6	16.2	4.83238e+07	148.515
sp|P00338|LDHA_HUMAN	P00338	LDHA_HUMAN	LDHA	L-lactate dehydrogenase A chain	793789	332	18781572	15504099	1.64157e+06	662391	74.4	90.7	44.6	35.2	36589631	36.689
sp|Q01484|ANK2_HUMAN	Q01484	ANK2_HUMAN	ANK2	Ankyrin-2	34326.2	3957	18771594				3.21				18771594	435.27
sp|Q9NY33|DPP3_HUMAN	Q9NY33	DPP3_HUMAN	DPP3	Dipeptidyl peptidase 3	325103	737	18673946	13151860	1.47511e+06	432524	71.64	66.2	30.1	15.2	3.37334e+07	82.589
sp|Q7Z3Z0|K1C25_HUMAN	Q7Z3Z0	K1C25_HUMAN	KRT25	Keratin, type I cytoskeletal 25	300219	450	18670672				29.33				18670672	49.5
sp|O75955|FLOT1_HUMAN	O75955	FLOT1_HUMAN	FLOT1	Flotillin-1	1.99021e+06	427	18309406	3.54466e+06	44582900	51971188	86.65	82.9	80.8	70.3	1.18408e+08	47.355
sp|Q9BYC9|RM20_HUMAN	Q9BYC9	RM20_HUMAN	MRPL20	Large ribosomal subunit protein bL20m	880074	149	18122390				5.37				18122390	16.39
sp|P13489|RINI_HUMAN	P13489	RINI_HUMAN	RNH1	Ribonuclease inhibitor	882899	461	17704652	30228386	6230139	1.26921e+06	67.25	79.2	37.3	22.8	5.54324e+07	49.973
sp|Q8NFI4|F10A5_HUMAN	Q8NFI4	F10A5_HUMAN	ST13P5	Putative protein FAM10A5	345947	369	17641904				35.77				17641904	40.59
sp|P07451|CAH3_HUMAN	P07451	CAH3_HUMAN	CA3	Carbonic anhydrase 3	1.98411e+06	260	17461156	51210696	3.28618e+06	1.72098e+06	81.92	87.3	38.8	24.2	7.3679e+07	29.557
sp|P12035|K2C3_HUMAN	P12035	K2C3_HUMAN	KRT3	Keratin, type II cytoskeletal 3	1.69173e+06	628	17362222	15307033	39576164	64668492	22.61	48.6	51.1	37.3	136913911	64.417
sp|Q01546|K22O_HUMAN	Q01546	K22O_HUMAN	KRT76	Keratin, type II cytoskeletal 2 oral	1.93392e+06	638	17362222		43860688	98751904	24.14		41.7	25.5	159974814	65.841
sp|P53004|BIEA_HUMAN	P53004	BIEA_HUMAN	BLVRA	Biliverdin reductase A	970917	296	17331104	19713898	3.00389e+06	727571	55.74	74.7	48.3	18.9	4.07765e+07	33.428
sp|P17174|AATC_HUMAN	P17174	AATC_HUMAN	GOT1	Aspartate aminotransferase, cytoplasmic	702642	413	17193124	20928996	1.77056e+06	933985	77.24	79.2	43.8	21.5	4.08267e+07	46.248
sp|P21108|PRPS3_HUMAN	P21108	PRPS3_HUMAN	PRPS1L1	Ribose-phosphate pyrophosphokinase 3	390493	318	17161288				47.8				17161288	34.98
sp|P60891|PRPS1_HUMAN	P60891	PRPS1_HUMAN	PRPS1	Ribose-phosphate pyrophosphokinase 1	1.2041e+06	318	17161288	29701772	4.59641e+06	1.23713e+06	65.41	83.6	37.1	23.9	5.26966e+07	34.834
sp|P00492|HPRT_HUMAN	P00492	HPRT_HUMAN	HPRT1	Hypoxanthine-guanine phosphoribosyltransferase	1.75353e+06	218	17130204	35138264	1.48501e+06	396003	74.77	87.2	52.8	24.3	5.41495e+07	24.579
sp|P31948|STIP1_HUMAN	P31948	STIP1_HUMAN	STIP1	Stress-induced-phosphoprotein 1	535994	543	17113184	19004392	3.54344e+06	2520484	81.4	92.3	60.2	42.7	4.21815e+07	62.639
sp|Q14974|IMB1_HUMAN	Q14974	IMB1_HUMAN	KPNB1	Importin subunit beta-1	257519	876	17108180	11411128	1.33212e+06	1586821	48.86	55.6	32.1	17.6	3.14382e+07	97.17
sp|P37837|TALDO_HUMAN	P37837	TALDO_HUMAN	TALDO1	Transaldolase	1.24394e+06	337	16964248	39171888	1.69579e+06	837456	64.69	68.8	51.6	32.6	5.86694e+07	37.54
sp|P22061|PIMT_HUMAN	P22061	PIMT_HUMAN	PCMT1	Protein-L-isoaspartate(D-aspartate) O-methyltransferase	2.21519e+06	227	16892626	40637964	8.24255e+06	2.7912e+06	75.33	94.7	51.1	24.7	68564341	24.636
sp|O15067|PUR4_HUMAN	O15067	PUR4_HUMAN	PFAS	Phosphoribosylformylglycinamidine synthase	145052	1338	16702781	8711966	573339	388027	52.09	64.3	20.9	16.1	2.63761e+07	144.734
sp|Q9UIA9|XPO7_HUMAN	Q9UIA9	XPO7_HUMAN	XPO7	Exportin-7	246335	1087	16674690	17877698	774520	3020736	55.38	60.4	20.7	21.3	3.83476e+07	123.907
sp|P09960|LKHA4_HUMAN	P09960	LKHA4_HUMAN	LTA4H	Leukotriene A-4 hydrolase	342923	611	16657110	12095976	807631	289867	72.5	74.6	36.2	17.5	2.98506e+07	69.285
sp|P40227|TCPZ_HUMAN	P40227	TCPZ_HUMAN	CCT6A	T-complex protein 1 subunit zeta	432724	531	16513348	9957963	3.85471e+06	1.21934e+06	71	80.6	43.3	26.9	3.15454e+07	58.024
sp|P31150|GDIA_HUMAN	P31150	GDIA_HUMAN	GDI1	Rab GDP dissociation inhibitor alpha	438850	447	16506334	7432280	2615070	1.3356e+06	70.47	85.7	44.3	15.2	2.78893e+07	50.583
sp|P48507|GSH0_HUMAN	P48507	GSH0_HUMAN	GCLM	Glutamate--cysteine ligase regulatory subunit	1.24913e+06	274	16424603	27411514	3.44107e+06	944964	43.8	52.9	35.8	12.8	4.82222e+07	30.727
sp|O14980|XPO1_HUMAN	O14980	XPO1_HUMAN	XPO1	Exportin-1	180228	1071	16424182	8807680	678870	2.02793e+06	61.72	56.6	23.5	16.2	2.79387e+07	123.386
sp|P08238|HS90B_HUMAN	P08238	HS90B_HUMAN	HSP90AB1	Heat shock protein HSP 90-beta	433939	724	16420667	18475144	7.82451e+06	2.67415e+06	75.28	63.3	39.1	36.9	4.53945e+07	83.264
sp|Q58FF7|H90B3_HUMAN	Q58FF7	H90B3_HUMAN	HSP90AB3P	Putative heat shock protein HSP 90-beta-3	199025	597	16420667				44.56				16420667	65.67
sp|P17858|PFKAL_HUMAN	P17858	PFKAL_HUMAN	PFKL	ATP-dependent 6-phosphofructokinase, liver type	295132	780	16179349	12339362	1.79126e+06	1.21427e+06	62.31	66.5	22.8	17.6	3.15242e+07	85.018
sp|Q99497|PARK7_HUMAN	Q99497	PARK7_HUMAN	PARK7	Parkinson disease protein 7	1.87713e+06	189	16006750	22313140	6243470	2.34699e+06	94.71	97.9	64.6	48.1	4.69104e+07	19.891
sp|P30086|PEBP1_HUMAN	P30086	PEBP1_HUMAN	PEBP1	Phosphatidylethanolamine-binding protein 1	1.04696e+06	187	15960214	8856350	2.40188e+06	479223	80.75	88.2	58.8	20.9	2.76977e+07	21.057
sp|Q8IZP2|ST134_HUMAN	Q8IZP2	ST134_HUMAN	ST13P4	Putative protein FAM10A4	478506	240	15871169				62.5				15871169	26.4
sp|P07203|GPX1_HUMAN	P07203	GPX1_HUMAN	GPX1	Glutathione peroxidase 1	1.48924e+06	203	15777866	20400080	4.30508e+06	844332	68.97	89.7	33	28.1	4.13274e+07	22.088
sp|Q96G03|PGM2_HUMAN	Q96G03	PGM2_HUMAN	PGM2	Phosphopentomutase	363434	612	15662150	12809509	1.47632e+06	1.23053e+06	66.83	73.5	34	20.8	31178508	68.283
sp|P34932|HSP74_HUMAN	P34932	HSP74_HUMAN	HSPA4	Heat shock 70 kDa protein 4	353176	840	15316735	24678260	1.33127e+06	530245	75.83	90.2	50.4	36.7	4.18565e+07	94.331
sp|P10768|ESTD_HUMAN	P10768	ESTD_HUMAN	ESD	S-formylglutathione hydrolase	843590	282	15147372	15984861	2.00401e+06	210136	82.62	85.1	59.6	12.8	3.33464e+07	31.463
sp|P78371|TCPB_HUMAN	P78371	TCPB_HUMAN	CCT2	T-complex protein 1 subunit beta	804415	535	15125757	37215692	4107629	1.6507e+06	92.15	92.3	37.9	30.3	5.80998e+07	57.488
sp|P11908|PRPS2_HUMAN	P11908	PRPS2_HUMAN	PRPS2	Ribose-phosphate pyrophosphokinase 2	790063	318	15039958	19472096			60.38	57.2			34512054	34.769
sp|P00390|GSHR_HUMAN	P00390	GSHR_HUMAN	GSR	Glutathione reductase, mitochondrial	335702	522	14865250	6.5556e+06	1.83974e+06	466700	69.35	86	40.6	22.4	2.37273e+07	56.257
sp|P0CG47|UBB_HUMAN	P0CG47	UBB_HUMAN	UBB	Polyubiquitin-B	3.91877e+06	229	14858498	42725872	31756282	37496576	98.69	99.6	96.9	84.1	126837228	25.762
sp|Q13200|PSMD2_HUMAN	Q13200	PSMD2_HUMAN	PSMD2	26S proteasome non-ATPase regulatory subunit 2	255855	908	14809378	13084415	3.39502e+06	920274	74.23	76.5	46.8	27.6	3.22091e+07	100.2
sp|Q9Y2J2|E41L3_HUMAN	Q9Y2J2	E41L3_HUMAN	EPB41L3	Band 4.1-like protein 3	305449	1087	14799449	5593638	25917870		11.87	34.6	23.6		46310957	120.678
sp|Q5T4S7|UBR4_HUMAN	Q5T4S7	UBR4_HUMAN	UBR4	E3 ubiquitin-protein ligase UBR4	36734.9	5183	14798792	9080100	1.44905e+06	1.15632e+06	43.04	52.6	22.1	16.8	26484253	573.841
sp|Q9UQ80|PA2G4_HUMAN	Q9UQ80	PA2G4_HUMAN	PA2G4	Proliferation-associated protein 2G4	425058	394	14666164	4.92707e+06	2.69479e+06	1.09554e+06	73.35	89.6	39.6	23.6	2.33836e+07	43.787
sp|P15311|EZRI_HUMAN	P15311	EZRI_HUMAN	EZR	Ezrin	359742	586	14641890	14742701	1.98788e+06		59.39	72	42		3.13725e+07	69.413
sp|P26038|MOES_HUMAN	P26038	MOES_HUMAN	MSN	Moesin	435445	577	14641890	19441912	1.99493e+06	1.02417e+06	76.08	89.9	42.3	32.9	3.71029e+07	67.82
sp|P35241|RADI_HUMAN	P35241	RADI_HUMAN	RDX	Radixin	364637	583	14641890	14742701	1.52704e+06	498826	78.73	70.8	41.9	28	3.14105e+07	68.564
sp|P63104|1433Z_HUMAN	P63104	1433Z_HUMAN	YWHAZ	14-3-3 protein zeta/delta	2.78256e+06	245	14640914	30940104	45872624	5540532	81.63	82.9	81.6	44.1	96994174	27.745
sp|Q9C0C9|UBE2O_HUMAN	Q9C0C9	UBE2O_HUMAN	UBE2O	(E3-independent) E2 ubiquitin-conjugating enzyme	212881	1292	14534392	20415454	1.94195e+06	898004	59.75	55	32.8	16.3	3.77898e+07	141.293
sp|P49247|RPIA_HUMAN	P49247	RPIA_HUMAN	RPIA	Ribose-5-phosphate isomerase	844594	311	14520016	18779972	1.65495e+06	347506	56.91	80.4	45	29.6	3.53024e+07	33.269
sp|P50990|TCPQ_HUMAN	P50990	TCPQ_HUMAN	CCT8	T-complex protein 1 subunit theta	513429	548	14361931	18602812	3.19888e+06	2.29527e+06	88.87	90.9	58.6	35.9	3.84589e+07	59.621
sp|P30153|2AAA_HUMAN	P30153	2AAA_HUMAN	PPP2R1A	Serine/threonine-protein phosphatase 2A 65 kDa regulatory subunit A alpha isoform	637105	589	14319600	26598584	7937255	3.42044e+06	73.34	70.6	46.3	23.9	5.22759e+07	65.309
sp|P38606|VATA_HUMAN	P38606	VATA_HUMAN	ATP6V1A	V-type proton ATPase catalytic subunit A	310919	617	14159551	10781413	1.30049e+06	440061	60.29	73.9	43.9	20.3	2.66815e+07	68.304
sp|Q13630|FCL_HUMAN	Q13630	FCL_HUMAN	GFUS	GDP-L-fucose synthase	676405	321	14039206	13553287	2.09493e+06	814953	68.54	87.5	29.9	14.3	3.05024e+07	35.893
sp|P07954|FUMH_HUMAN	P07954	FUMH_HUMAN	FH	Fumarate hydratase, mitochondrial	493800	510	13940765	18190504	1.36439e+06	400846	64.12	71	31	20.8	3.38965e+07	54.637
sp|P30566|PUR8_HUMAN	P30566	PUR8_HUMAN	ADSL	Adenylosuccinate lyase	852159	484	13741652	41568392	2557880	897662	58.06	77.1	27.9	20	58765586	54.889
sp|P28289|TMOD1_HUMAN	P28289	TMOD1_HUMAN	TMOD1	Tropomodulin-1	1.63204e+06	359	13691526	10836951	52309736	6.34605e+06	74.09	76.6	74.1	40.9	8.31843e+07	40.569
sp|Q92526|TCPW_HUMAN	Q92526	TCPW_HUMAN	CCT6B	T-complex protein 1 subunit zeta-2	184558	530	13518207				18.11				13518207	58.3
sp|P48643|TCPE_HUMAN	P48643	TCPE_HUMAN	CCT5	T-complex protein 1 subunit epsilon	608757	541	13479263	26064512	3.6543e+06	2.43969e+06	79.11	96.3	55.8	33.8	45637760	59.671
sp|Q6XQN6|PNCB_HUMAN	Q6XQN6	PNCB_HUMAN	NAPRT	Nicotinate phosphoribosyltransferase	395435	538	13138693	13939846	1.11379e+06	413090	62.83	84.9	19.1	11.5	2.86054e+07	57.578
sp|O43488|ARK72_HUMAN	O43488	ARK72_HUMAN	AKR7A2	Aflatoxin B1 aldehyde reductase member 2	440086	359	13060648	6707460	1.17144e+06	949603	51.53	65.2	30.1	22	2.18892e+07	39.589
sp|P06744|G6PI_HUMAN	P06744	G6PI_HUMAN	GPI	Glucose-6-phosphate isomerase	361693	558	12987442	14313587	754516	639692	65.59	71	25.8	19.7	2.86952e+07	63.147
sp|Q9UKV8|AGO2_HUMAN	Q9UKV8	AGO2_HUMAN	AGO2	Protein argonaute-2	253511	859	12970810	14011112	2.48517e+06	1.49402e+06	76.72	82.9	47.7	30.3	3.09611e+07	97.208
sp|Q99832|TCPH_HUMAN	Q99832	TCPH_HUMAN	CCT7	T-complex protein 1 subunit eta	473594	543	12970544	14891492	5.69379e+06	1.76804e+06	80.85	82.5	41.1	25.8	3.53239e+07	59.367
sp|P30613|KPYR_HUMAN	P30613	KPYR_HUMAN	PKLR	Pyruvate kinase PKLR	487583	574	12958199	17503836	4441820	2972231	77.53	83.6	51.2	26.8	37876086	61.83
sp|P20073|ANXA7_HUMAN	P20073	ANXA7_HUMAN	ANXA7	Annexin A7	840700	488	12886233	24856408	15416262	2.54557e+06	43.44	46.1	37.3	22.7	5.57045e+07	52.739
sp|P54725|RD23A_HUMAN	P54725	RD23A_HUMAN	RAD23A	UV excision repair protein RAD23 homolog A	640328	363	12831938	8197535	6994608	3.8409e+06	71.35	61.2	27.8	25.1	3.1865e+07	39.609
sp|P27105|STOM_HUMAN	P27105	STOM_HUMAN	STOM	Stomatin	1.28523e+07	288	12777166	15212854	101701928	382677440	73.26	67.4	74	69.4	512369388	31.731
sp|Q9NTK5|OLA1_HUMAN	Q9NTK5	OLA1_HUMAN	OLA1	Obg-like ATPase 1	738998	396	12643438	23719130	3.74107e+06	1.43911e+06	84.85	90.4	45.7	24	4.15427e+07	44.744
sp|Q14254|FLOT2_HUMAN	Q14254	FLOT2_HUMAN	FLOT2	Flotillin-2	3.88678e+06	428	12561971	5122124	31424904	180715392	76.4	68.9	85.5	61.4	229824391	47.064
sp|P28066|PSA5_HUMAN	P28066	PSA5_HUMAN	PSMA5	Proteasome subunit alpha type-5	858593	241	12500761	11505440	3.60408e+06	879516	61.41	76.8	43.2	12.9	2.84898e+07	26.411
sp|P31946|1433B_HUMAN	P31946	1433B_HUMAN	YWHAB	14-3-3 protein beta/alpha	2.5245e+06	246	12448090	33641560	35978472	6.99974e+06	74.8	81.7	74.8	46.7	8.90679e+07	28.082
sp|P29144|TPP2_HUMAN	P29144	TPP2_HUMAN	TPP2	Tripeptidyl-peptidase 2	189139	1249	12301903	18877836	919398	776671	69.58	67.6	32.4	22.2	3.28758e+07	138.35
sp|P50991|TCPD_HUMAN	P50991	TCPD_HUMAN	CCT4	T-complex protein 1 subunit delta	388716	539	12078802	11167455	4090922	951183	81.45	86.5	50.8	33.6	2.82884e+07	57.924
sp|Q6PCE3|PGM2L_HUMAN	Q6PCE3	PGM2L_HUMAN	PGM2L1	Glucose 1,6-bisphosphate synthase	282653	622	12059154	10526695	1409857	1.01944e+06	61.74	61.9	35	20.6	2.50151e+07	70.442
sp|Q5XKE5|K2C79_HUMAN	Q5XKE5	K2C79_HUMAN	KRT79	Keratin, type II cytoskeletal 79	1.55855e+06	535	11995080	7.74781e+06	29278980	64227568	17.94	45.6	35.5	40.7	1.13249e+08	57.836
sp|O75155|CAND2_HUMAN	O75155	CAND2_HUMAN	CAND2	Cullin-associated NEDD8-dissociated protein 2	127376	1236	11990026	9655120			8.01	39.3			21645146	135.256
sp|O95747|OXSR1_HUMAN	O95747	OXSR1_HUMAN	OXSR1	Serine/threonine-protein kinase	508444	527	11871533	16657904	4459764	4.07482e+06	59.58	57.7	38.5	20.5	3.7064e+07	58.022
sp|Q9UNZ2|NSF1C_HUMAN	Q9UNZ2	NSF1C_HUMAN	NSFL1C	NSFL1 cofactor p47	624161	370	11658888	15726646	3.01111e+06	1.41974e+06	67.84	83.2	62.2	53.2	3.18164e+07	40.573
sp|P17987|TCPA_HUMAN	P17987	TCPA_HUMAN	TCP1	T-complex protein 1 subunit alpha	552674	556	11645105	24075260	4946920	1233310	86.15	86.2	63.7	24.8	41900595	60.344
sp|P04921|GLPC_HUMAN	P04921	GLPC_HUMAN	GYPC	Glycophorin-C	911395	128	11615196	652442	233774	3.31286e+06	29.69	20.3	27.3	27.3	1.58143e+07	13.811
sp|Q8WUM4|PDC6I_HUMAN	Q8WUM4	PDC6I_HUMAN	PDCD6IP	Programmed cell death 6-interacting protein	244183	868	11612823	10860865	4967902	2.01671e+06	66.47	68.7	45.2	31.6	2.94583e+07	96.023
sp|P48426|PI42A_HUMAN	P48426	PI42A_HUMAN	PIP4K2A	Phosphatidylinositol 5-phosphate 4-kinase type-2 alpha	711919	406	11571266	24632328	3.3236e+06	1817963	42.61	59.9	34.7	27.3	4.13452e+07	46.225
sp|P62258|1433E_HUMAN	P62258	1433E_HUMAN	YWHAE	14-3-3 protein epsilon	3.31965e+06	255	11430686	38354692	61895352	9995369	90.98	87.1	77.3	63.1	121676099	29.174
sp|Q00610|CLH1_HUMAN	Q00610	CLH1_HUMAN	CLTC	Clathrin heavy chain 1	159628	1675	11306893	24053186	1.11555e+06	1.95314e+06	73.13	66.3	29.8	12.7	3.84288e+07	191.615
sp|P49189|AL9A1_HUMAN	P49189	AL9A1_HUMAN	ALDH9A1	4-trimethylaminobutyraldehyde dehydrogenase	426625	494	11160042	15106418	1.38889e+06	1.18243e+06	50.4	67.8	34	22.1	2.88378e+07	53.802
sp|Q99460|PSMD1_HUMAN	Q99460	PSMD1_HUMAN	PSMD1	26S proteasome non-ATPase regulatory subunit 1	163943	953	10995966	9529000	757392	517052	64.74	63.8	32.2	22.6	2.17994e+07	105.836
sp|P19013|K2C4_HUMAN	P19013	K2C4_HUMAN	KRT4	Keratin, type II cytoskeletal 4	1.96829e+06	520	10789362	2.75087e+06	40085784	85212472	51.15	49.8	53.8	40.8	1.38838e+08	56.144
sp|P08397|HEM3_HUMAN	P08397	HEM3_HUMAN	HMBS	Porphobilinogen deaminase	649935	361	10759160	14115370	5.57014e+06	1.67057e+06	63.71	72	38.5	22.2	3.21152e+07	39.33
sp|P23528|COF1_HUMAN	P23528	COF1_HUMAN	CFL1	Cofilin-1	3.23174e+06	166	10716846	51986416	8632455	3.7872e+06	88.55	94	77.7	51.2	7.51229e+07	18.502
sp|P27348|1433T_HUMAN	P27348	1433T_HUMAN	YWHAQ	14-3-3 protein theta	2.17433e+06	245	10642503	26033750	33203148	5965146	64.49	76.3	60.8	42.9	75844547	27.764
sp|P25325|THTM_HUMAN	P25325	THTM_HUMAN	MPST	3-mercaptopyruvate sulfurtransferase	822902	297	10540394	20686828	1.80359e+06	1.27088e+06	71.38	72.7	25.3	19.9	3.43017e+07	33.178
sp|P62714|PP2AB_HUMAN	P62714	PP2AB_HUMAN	PPP2CB	Serine/threonine-protein phosphatase 2A catalytic subunit beta isoform	349692	309	10442413	4.20906e+06	978099		65.05	71.5	39.5		1.56296e+07	35.575
sp|P67775|PP2AA_HUMAN	P67775	PP2AA_HUMAN	PPP2CA	Serine/threonine-protein phosphatase 2A catalytic subunit alpha isoform	318573	309	10442413	3731665		72232.1	66.67	72.2		15.2	1.42463e+07	35.594
sp|P09104|ENOG_HUMAN	P09104	ENOG_HUMAN	ENO2	Gamma-enolase	720974	434	10430608	31798440	436364	151315	70.74	81.8	28.1	18.4	4.28167e+07	47.269
sp|P55786|PSA_HUMAN	P55786	PSA_HUMAN	NPEPPS	Puromycin-sensitive aminopeptidase	175637	919	10418850	11545520	431286	393782	62.35	59.2	26.6	16.5	2.27894e+07	103.276
sp|Q9BWD1|THIC_HUMAN	Q9BWD1	THIC_HUMAN	ACAT2	Acetyl-CoA acetyltransferase, cytosolic	353388	397	10401582	6.58821e+06	1.14002e+06	229449	73.55	89.7	29.2	22.9	1.83593e+07	41.351
sp|P35998|PRS7_HUMAN	P35998	PRS7_HUMAN	PSMC2	26S proteasome regulatory subunit 7	456147	433	10367969	13342302	2.8822e+06	1.27914e+06	80.6	83.4	50.8	38.1	2.78716e+07	48.634
sp|P13929|ENOB_HUMAN	P13929	ENOB_HUMAN	ENO3	Beta-enolase	730256	434	10359576	30803900	365910	1.57979e+06	26.73	55.1	40.1	22.1	4.31092e+07	46.987
sp|P20618|PSB1_HUMAN	P20618	PSB1_HUMAN	PSMB1	Proteasome subunit beta type-1	840634	241	10269384	15850116	980258	876515	64.32	74.3	52.7	30.7	2.79763e+07	26.489
sp|O14744|ANM5_HUMAN	O14744	ANM5_HUMAN	PRMT5	Protein arginine N-methyltransferase 5	205206	637	10193073	6.00874e+06	1.78e+06	757130	55.89	55.7	26.8	22.8	1.87389e+07	72.684
sp|O75083|WDR1_HUMAN	O75083	WDR1_HUMAN	WDR1	WD repeat-containing protein 1	178673	606	10162261	4063295	458988	174651	75.25	75.9	32.8	12.5	1.48592e+07	66.194
sp|P06132|DCUP_HUMAN	P06132	DCUP_HUMAN	UROD	Uroporphyrinogen decarboxylase	385887	367	10090537	8980536	703137		56.13	72.8	44.7		1.97742e+07	40.787
sp|Q14CN4|K2C72_HUMAN	Q14CN4	K2C72_HUMAN	KRT72	Keratin, type II cytoskeletal 72	1.29704e+06	511	10063231		28626170	52365480	24.07		29.9	29.4	91054881	55.877
sp|P07477|TRY1_HUMAN	P07477	TRY1_HUMAN	PRSS1	Serine protease 1	302843	247	10063122		41717.2		14.17		15.4		1.01048e+07	26.558
sp|P02008|HBAZ_HUMAN	P02008	HBAZ_HUMAN	HBZ	Hemoglobin subunit zeta	4.33156e+06	142	10060629	29615096	14313132	31108326	31.69	84.5	73.9	56.3	85097183	15.637
sp|Q16531|DDB1_HUMAN	Q16531	DDB1_HUMAN	DDB1	DNA damage-binding protein 1	109443	1140	10038887	6124839	802815	491703	55.96	56.8	23.6	14.4	1.74582e+07	126.968
sp|Q9H479|FN3K_HUMAN	Q9H479	FN3K_HUMAN	FN3K	Fructosamine-3-kinase	568286	309	10029087	12545017	1614797	922379	47.9	51.8	36.9	29.8	2.51113e+07	35.171
sp|P60842|IF4A1_HUMAN	P60842	IF4A1_HUMAN	EIF4A1	Eukaryotic initiation factor 4A-I	427006	406	9998650	10964517	2.9261e+06	871280	62.07	70.9	50	29.6	2.47605e+07	46.154
sp|Q7Z6Z7|HUWE1_HUMAN	Q7Z6Z7	HUWE1_HUMAN	HUWE1	E3 ubiquitin-protein ligase HUWE1	32258.4	4374	9967093	7619781	438242	1.50516e+06	46.8	49.9	19.8	16.7	1.95303e+07	481.891
sp|Q16851|UGPA_HUMAN	Q16851	UGPA_HUMAN	UGP2	UTP--glucose-1-phosphate uridylyltransferase	303310	508	9958010	9437842	1529674	772547	69.69	76.2	39	35	2.16981e+07	56.94
sp|P09211|GSTP1_HUMAN	P09211	GSTP1_HUMAN	GSTP1	Glutathione S-transferase P	1.28155e+06	210	9935022	26981692	688697		69.52	75.2	50.5		37605411	23.356
sp|Q96P70|IPO9_HUMAN	Q96P70	IPO9_HUMAN	IPO9	Importin-9	182389	1041	9889237	14552780	341046	1.78956e+06	34.68	35.6	22.4	18.1	2.65726e+07	115.963
sp|O95373|IPO7_HUMAN	O95373	IPO7_HUMAN	IPO7	Importin-7	140945	1038	9872958	9477057	310100	1.50379e+06	42.29	49.5	20.3	13	2.11639e+07	119.517
sp|Q8IZ83|A16A1_HUMAN	Q8IZ83	A16A1_HUMAN	ALDH16A1	Aldehyde dehydrogenase family 16 member A1	202650	802	9827561	10267242	1.14695e+06	431810	45.51	43.6	20.3	11.7	2.16736e+07	85.127
sp|P04632|CPNS1_HUMAN	P04632	CPNS1_HUMAN	CAPNS1	Calpain small subunit 1	1.776e+06	268	9777763	24018734	18967788	10417373	51.12	66	34	18.3	63181658	28.316
sp|Q9BSL1|UBAC1_HUMAN	Q9BSL1	UBAC1_HUMAN	UBAC1	Ubiquitin-associated domain-containing protein 1	491791	405	9772331	13500473	3.43799e+06	1.30223e+06	53.83	65.7	41.5	37.5	2.8013e+07	45.338
sp|Q00169|PIPNA_HUMAN	Q00169	PIPNA_HUMAN	PITPNA	Phosphatidylinositol transfer protein alpha isoform	488965	270	9595351	8316475	1.62723e+06		84.07	82.2	44.1		1.95391e+07	31.806
sp|P54920|SNAA_HUMAN	P54920	SNAA_HUMAN	NAPA	Alpha-soluble NSF attachment protein	1.02239e+06	295	9525021	29198508	2.47396e+06	1.49017e+06	88.81	91.2	49.5	32.5	4.26877e+07	33.233
sp|P62195|PRS8_HUMAN	P62195	PRS8_HUMAN	PSMC5	26S proteasome regulatory subunit 8	504695	406	9520929	16943156	1.64397e+06	822627	76.6	78.1	47.3	39.9	2.89307e+07	45.626
sp|Q14240|IF4A2_HUMAN	Q14240	IF4A2_HUMAN	EIF4A2	Eukaryotic initiation factor 4A-II	318186	407	9518714	5.66136e+06	2.54818e+06	821375	59.46	65.4	39.6	26.5	1.85496e+07	46.402
sp|P17980|PRS6A_HUMAN	P17980	PRS6A_HUMAN	PSMC3	26S proteasome regulatory subunit 6A	769702	439	9493285	34846700	2.48339e+06	758350	75.17	74	50.1	30.3	4.75817e+07	49.204
sp|P19012|K1C15_HUMAN	P19012	K1C15_HUMAN	KRT15	Keratin, type I cytoskeletal 15	1.69798e+06	456	9490180	3.76531e+06	15613007	76115104	28.95	41.2	53.7	44.1	1.04984e+08	49.212
sp|Q04695|K1C17_HUMAN	Q04695	K1C17_HUMAN	KRT17	Keratin, type I cytoskeletal 17	1.74365e+06	432	9490180	4534416	15244303	76115104	71.3	69.4	70.6	67.8	105384003	48.106
sp|P62191|PRS4_HUMAN	P62191	PRS4_HUMAN	PSMC1	26S proteasome regulatory subunit 4	520840	440	9366512	18815402	2.634e+06	1.36911e+06	72.27	79.5	48.9	36.6	3.2185e+07	49.185
sp|Q9NRV9|HEBP1_HUMAN	Q9NRV9	HEBP1_HUMAN	HEBP1	Heme-binding protein 1	1.12567e+06	189	9301386	16404298	2.5722e+06	1.55861e+06	80.42	93.1	40.2	32.3	29836503	21.097
sp|O00410|IPO5_HUMAN	O00410	IPO5_HUMAN	IPO5	Importin-5	153913	1097	9256354	12668934	762517	1.21866e+06	52.42	63.6	21.3	12.7	2.39065e+07	123.63
sp|P13796|PLSL_HUMAN	P13796	PLSL_HUMAN	LCP1	Plastin-2	259978	627	9245579	12191763	1.23143e+06	289312	69.06	77	50.9	28.5	2.29581e+07	70.288
sp|P46063|RECQ1_HUMAN	P46063	RECQ1_HUMAN	RECQL	ATP-dependent DNA helicase Q1	99276.2	649	9122842	39272			4.47	31.7			9.16211e+06	73.457
sp|P28072|PSB6_HUMAN	P28072	PSB6_HUMAN	PSMB6	Proteasome subunit beta type-6	567725	239	9084738	6280931	1.69073e+06	1.03075e+06	53.97	81.2	15.9	15.9	1.80872e+07	25.358
sp|Q16401|PSMD5_HUMAN	Q16401	PSMD5_HUMAN	PSMD5	26S proteasome non-ATPase regulatory subunit 5	443683	504	9049226	16449311	4566034	1.26072e+06	58.33	64.1	31.5	21.2	3.13253e+07	56.196
sp|P24666|PPAC_HUMAN	P24666	PPAC_HUMAN	ACP1	Low molecular weight phosphotyrosine protein phosphatase	1.16669e+06	158	9044246	12297654	4420004	683970	77.22	75.9	51.3	38	2.64459e+07	18.042
sp|P08237|PFKAM_HUMAN	P08237	PFKAM_HUMAN	PFKM	ATP-dependent 6-phosphofructokinase, muscle type	201308	780	9041212	11517250	421673	564052	60	68.3	31.2	17.4	2.15442e+07	85.183
sp|P11413|G6PD_HUMAN	P11413	G6PD_HUMAN	G6PD	Glucose-6-phosphate 1-dehydrogenase	344719	515	9023663	13984627	1.9346e+06	720999	77.86	89.7	38.3	27.2	2.56639e+07	59.257
sp|O43681|GET3_HUMAN	O43681	GET3_HUMAN	GET3	ATPase GET3	584823	348	9015666	17833574	1.44986e+06	204185	47.99	66.7	30.7	6.6	2.85033e+07	38.793
sp|Q9BS40|LXN_HUMAN	Q9BS40	LXN_HUMAN	LXN	Latexin	756640	222	8972524	9284480	5263434	958006	28.83	53.2	31.5	19.4	2.44784e+07	25.75
sp|P61981|1433G_HUMAN	P61981	1433G_HUMAN	YWHAG	14-3-3 protein gamma	2.20188e+06	247	8972164	28822734	33521892	6.97972e+06	63.97	76.1	75.3	38.5	7.82965e+07	28.303
sp|Q9Y3I1|FBX7_HUMAN	Q9Y3I1	FBX7_HUMAN	FBXO7	F-box only protein 7	502395	522	8842294	23205462	4713899	165028	22.99	42.9	16.1	9.4	3.69267e+07	58.503
sp|P52907|CAZA1_HUMAN	P52907	CAZA1_HUMAN	CAPZA1	F-actin-capping protein subunit alpha-1	789171	286	8825528	19055772	4205277	556240	80.42	90.2	24.1	22.7	3.26428e+07	32.923
sp|Q9HC38|GLOD4_HUMAN	Q9HC38	GLOD4_HUMAN	GLOD4	Glyoxalase domain-containing protein 4	628453	313	8726520	16406729	1.36929e+06	968914	70.29	86.9	47	29.1	2.74715e+07	34.793
sp|Q16775|GLO2_HUMAN	Q16775	GLO2_HUMAN	HAGH	Hydroxyacylglutathione hydrolase, mitochondrial	681031	308	8720882	13767982	3.88037e+06	2.55607e+06	60.06	76	39.6	18.2	28925297	33.806
sp|P22234|PUR6_HUMAN	P22234	PUR6_HUMAN	PAICS	Bifunctional phosphoribosylaminoimidazole carboxylase/phosphoribosylaminoimidazole succinocarboxamide synthetase	455274	425	8497330	14585311	2.30611e+06	1.54008e+06	62.12	74.8	36	24.2	2.69288e+07	47.079
sp|Q5VVQ6|OTU1_HUMAN	Q5VVQ6	OTU1_HUMAN	YOD1	Ubiquitin thioesterase OTU1	542968	348	8471189	12433209	3.91571e+06	1.32195e+06	45.11	67.8	30.7	23.9	2.61421e+07	38.322
sp|Q16658|FSCN1_HUMAN	Q16658	FSCN1_HUMAN	FSCN1	Fascin	350786	493	8419960	12101373	3088047	422872	65.11	75.5	30.4	20.9	2.40323e+07	54.53
sp|O60610|DIAP1_HUMAN	O60610	DIAP1_HUMAN	DIAPH1	Protein diaphanous homolog 1	168999	1272	8385127	7651152	11309740	2.66553e+06	50.16	59.4	46.7	26.7	3.00116e+07	141.347
sp|Q13867|BLMH_HUMAN	Q13867	BLMH_HUMAN	BLMH	Bleomycin hydrolase	527394	455	8362482	25873454	306213	285526	51.87	65.5	26.8	10.8	3.48277e+07	52.562
sp|P13646|K1C13_HUMAN	P13646	K1C13_HUMAN	KRT13	Keratin, type I cytoskeletal 13	1.4356e+06	458	8.35745e+06	17076808	16502900	47501808	48.91	56.6	59	47.8	8.9439e+07	49.588
sp|P18669|PGAM1_HUMAN	P18669	PGAM1_HUMAN	PGAM1	Phosphoglycerate mutase 1	913918	254	8317384	24010974	744930		72.05	79.1	56.3		3.30733e+07	28.804
sp|Q9NSB2|KRT84_HUMAN	Q9NSB2	KRT84_HUMAN	KRT84	Keratin, type II cuticular Hb4	423272	600	8.23936e+06		26242700		37.83		39.3		3.44821e+07	64.842
sp|P28074|PSB5_HUMAN	P28074	PSB5_HUMAN	PSMB5	Proteasome subunit beta type-5	674642	263	8.21008e+06	13689027	1.73683e+06	503687	65.4	80.6	57.4	37.6	2.41396e+07	28.48
sp|P50570|DYN2_HUMAN	P50570	DYN2_HUMAN	DNM2	Dynamin-2	170318	870	8.209e+06	7724715	4.01947e+06	1.03082e+06	66.32	60.9	41.4	23.1	2.0984e+07	98.064
sp|P36959|GMPR1_HUMAN	P36959	GMPR1_HUMAN	GMPR	GMP reductase 1	375049	345	8205551	6743781	1.82079e+06	861717	61.45	75.1	26.7	23.8	1.76318e+07	37.419
sp|P28070|PSB4_HUMAN	P28070	PSB4_HUMAN	PSMB4	Proteasome subunit beta type-4	685468	264	8130750	14469084	2.02794e+06	522739	53.03	72.3	21.6	18.6	2.51505e+07	29.204
sp|P25788|PSA3_HUMAN	P25788	PSA3_HUMAN	PSMA3	Proteasome subunit alpha type-3	584266	255	8118266	10755485	1.55462e+06	442962	63.92	69.8	48.6	38.8	2.08713e+07	28.433
sp|P29972|AQP1_HUMAN	P29972	AQP1_HUMAN	AQP1	Aquaporin-1	785160	269	8.10706e+06	964541	4571946	14495948	40.89	52	16.4	8.9	2.81395e+07	28.526
sp|P16930|FAAA_HUMAN	P16930	FAAA_HUMAN	FAH	Fumarylacetoacetase	287152	419	8050092	7585448	948665	146104	66.11	74.9	23.4	15.3	1.67303e+07	46.374
sp|P30154|2AAB_HUMAN	P30154	2AAB_HUMAN	PPP2R1B	Serine/threonine-protein phosphatase 2A 65 kDa regulatory subunit A beta isoform	410871	601	8.04895e+06	24008230	2.12287e+06		69.55	66.7	33.4		3.41801e+07	66.214
sp|P14735|IDE_HUMAN	P14735	IDE_HUMAN	IDE	Insulin-degrading enzyme	118750	1019	8.02029e+06	8852301	407523	319984	63.89	55.8	25.2	17.9	1.76001e+07	117.968
sp|P21281|VATB2_HUMAN	P21281	VATB2_HUMAN	ATP6V1B2	V-type proton ATPase subunit B, brain isoform	256338	511	7845537	9354208	558499	438219	67.71	75.1	32.9	16.8	1.81965e+07	56.501
sp|Q5QJ74|TBCEL_HUMAN	Q5QJ74	TBCEL_HUMAN	TBCEL	Tubulin-specific chaperone cofactor E-like protein	365346	424	7.82268e+06	12773782	993101	532376	54.72	65.3	33.3	20.5	2.21219e+07	48.195
sp|P46459|NSF_HUMAN	P46459	NSF_HUMAN	NSF	Vesicle-fusing ATPase	323131	744	7820845	22646076	1.94671e+06	1.11719e+06	68.28	67.7	47.6	29.3	3.35308e+07	82.594
sp|Q9Y281|COF2_HUMAN	Q9Y281	COF2_HUMAN	CFL2	Cofilin-2	991141	166	7802704	10725992	4019056	784283	44.58	83.1	52.4	13.9	2.3332e+07	18.737
sp|P20020|AT2B1_HUMAN	P20020	AT2B1_HUMAN	ATP2B1	Plasma membrane calcium-transporting ATPase 1	308122	1220	7768164	3110783	9166692	32092944	39.92	43.8	38.8	32.2	52138583	134.685
sp|P23634|AT2B4_HUMAN	P23634	AT2B4_HUMAN	ATP2B4	Plasma membrane calcium-transporting ATPase 4	263318	1241	7768164	3.90648e+06	10332389	23620218	46.74	51.5	37.1	30.4	4.56273e+07	137.92
sp|P18577|RHCE_HUMAN	P18577	RHCE_HUMAN	RHCE	Blood group Rh(CE) polypeptide	486966	417	7598603	1559491	14073177	4642755	22.78	26.6	18.2	16.5	27874026	45.56
sp|O43396|TXNL1_HUMAN	O43396	TXNL1_HUMAN	TXNL1	Thioredoxin-like protein 1	721924	289	7587695	19433682	1.36723e+06	863156	62.63	77.2	42.2	29.8	2.92518e+07	32.251
sp|Q13618|CUL3_HUMAN	Q13618	CUL3_HUMAN	CUL3	Cullin-3	183016	768	7.5496e+06	10263138	1.60363e+06	1.03182e+06	69.66	68	40.6	28.8	2.04482e+07	88.93
sp|O00231|PSD11_HUMAN	O00231	PSD11_HUMAN	PSMD11	26S proteasome non-ATPase regulatory subunit 11	304580	422	7548485	9075170	1.06938e+06	469741	75.12	77.5	44.1	21.1	1.81628e+07	47.464
sp|Q02161|RHD_HUMAN	Q02161	RHD_HUMAN	RHD	Blood group Rh(D) polypeptide	157775	417	7.52808e+06	1.43378e+06			13.43	20.6			8.96186e+06	45.211
sp|Q01813|PFKAP_HUMAN	Q01813	PFKAP_HUMAN	PFKP	ATP-dependent 6-phosphofructokinase, platelet type	107731	784	7527313	3.41415e+06	643940		46.56	46.6	18.4		1.15854e+07	85.596
sp|Q14166|TTL12_HUMAN	Q14166	TTL12_HUMAN	TTLL12	Tubulin--tyrosine ligase-like protein 12	286867	644	7.52086e+06	17143830	2.01033e+06	141026	61.34	72.4	30.4	8.4	2.6816e+07	74.404
sp|P11586|C1TC_HUMAN	P11586	C1TC_HUMAN	MTHFD1	C-1-tetrahydrofolate synthase, cytoplasmic	122189	935	7499359	6.14086e+06	980849	965345	68.88	72.6	38.3	22.5	1.55864e+07	101.531
sp|Q15102|PA1B3_HUMAN	Q15102	PA1B3_HUMAN	PAFAH1B3	Platelet-activating factor acetylhydrolase IB subunit alpha1	792808	231	7.49776e+06	15472766	1.96631e+06	695769	86.58	80.1	53.2	34.2	2.56326e+07	25.734
sp|P52565|GDIR1_HUMAN	P52565	GDIR1_HUMAN	ARHGDIA	Rho GDP-dissociation inhibitor 1	1.28174e+06	204	7.4867e+06	27921970	1572268	390048	57.35	97.5	50	26.5	3.7371e+07	23.207
sp|Q9Y4E8|UBP15_HUMAN	Q9Y4E8	UBP15_HUMAN	USP15	Ubiquitin carboxyl-terminal hydrolase 15	153636	981	7.44167e+06	8714331	4.09279e+06	1.45074e+06	67.58	66.5	42.1	24.2	2.16995e+07	112.419
sp|Q04917|1433F_HUMAN	Q04917	1433F_HUMAN	YWHAH	14-3-3 protein eta	1.8643e+06	246	7418791	21915086	31305860	5456264	63.41	70.3	59.3	42.7	66096001	28.219
sp|Q99733|NP1L4_HUMAN	Q99733	NP1L4_HUMAN	NAP1L4	Nucleosome assembly protein 1-like 4	398960	375	7.39898e+06	11313926	2.05744e+06	694319	46.67	44.5	25.1	15.5	2.14647e+07	42.823
sp|O95757|HS74L_HUMAN	O95757	HS74L_HUMAN	HSPA4L	Heat shock 70 kDa protein 4L	75420.7	839	7344951	1.61065e+06			43.74	52.8			8.9556e+06	94.512
sp|P36969|GPX4_HUMAN	P36969	GPX4_HUMAN	GPX4	Phospholipid hydroperoxide glutathione peroxidase	459285	197	7316096	3678619	1.45845e+06	342500	45.69	67	43.1	28.4	1.27957e+07	22.175
sp|Q3LXA3|TKFC_HUMAN	Q3LXA3	TKFC_HUMAN	TKFC	Triokinase/FMN cyclase	287942	575	7308967	13049043	741284	225470	69.22	63.5	28.2	19.5	2.13248e+07	58.947
sp|P48637|GSHB_HUMAN	P48637	GSHB_HUMAN	GSS	Glutathione synthetase	300622	474	7180746	10279053	1.70444e+06	621173	73.21	76.8	29.1	20	1.97854e+07	52.385
sp|Q9P2R3|ANFY1_HUMAN	Q9P2R3	ANFY1_HUMAN	ANKFY1	Rabankyrin-5	92338.7	1169	7177238	6.98968e+06	479843	248992	56.03	46.9	20.4	12.1	1.48958e+07	128.399
sp|Q15008|PSMD6_HUMAN	Q15008	PSMD6_HUMAN	PSMD6	26S proteasome non-ATPase regulatory subunit 6	370703	389	7.16398e+06	12023732	1.34164e+06	676261	73.26	80.7	43.2	25.4	2.12056e+07	45.531
sp|P48739|PIPNB_HUMAN	P48739	PIPNB_HUMAN	PITPNB	Phosphatidylinositol transfer protein beta isoform	388656	271	7158962	6382644	1539036	320179	84.13	87.5	48.3	24.4	1.54008e+07	31.54
sp|P49720|PSB3_HUMAN	P49720	PSB3_HUMAN	PSMB3	Proteasome subunit beta type-3	629331	205	7.10706e+06	10178243	698577	161250	46.34	62	43.9	33.2	1.81451e+07	22.949
sp|Q9HA64|KT3K_HUMAN	Q9HA64	KT3K_HUMAN	FN3KRP	Ketosamine-3-kinase	277944	309	7093113	3.40194e+06	961761	559848	47.57	52.1	41.1	12.3	1.20167e+07	34.412
sp|P60900|PSA6_HUMAN	P60900	PSA6_HUMAN	PSMA6	Proteasome subunit alpha type-6	495372	246	7.08847e+06	7610080	1.31054e+06	1.04322e+06	55.69	64.2	56.9	28.5	1.70523e+07	27.399
sp|P47756|CAPZB_HUMAN	P47756	CAPZB_HUMAN	CAPZB	F-actin-capping protein subunit beta	611066	272	7081826	14285780	1.65157e+06	495434	61.03	65	48	24.5	2.35146e+07	30.629
sp|Q96Q15|SMG1_HUMAN	Q96Q15	SMG1_HUMAN	SMG1	Serine/threonine-protein kinase SMG1	13880.4	3661	7035418	123291			2.7	26.1			7.15871e+06	410.501
sp|P31947|1433S_HUMAN	P31947	1433S_HUMAN	SFN	14-3-3 protein sigma	1.55769e+06	248	7009506	18947958	25197420	3.19971e+06	36.69	54	48	38.7	5.43546e+07	27.774
sp|Q96IU4|ABHEB_HUMAN	Q96IU4	ABHEB_HUMAN	ABHD14B	Putative protein-lysine deacylase ABHD14B	558173	210	6961952	6600565	1.8738e+06	234293	50.48	56.2	34.3	22.9	1.56706e+07	22.346
sp|P12955|PEPD_HUMAN	P12955	PEPD_HUMAN	PEPD	Xaa-Pro dipeptidase	294403	493	6.95695e+06	12715721	503450		43.81	56.8	26.8		2.01761e+07	54.548
sp|Q04760|LGUL_HUMAN	Q04760	LGUL_HUMAN	GLO1	Lactoylglutathione lyase	372379	184	6910256	628406	1.34125e+06	840991	75	80.4	41.3	24.5	9.7209e+06	20.778
sp|Q9Y2V2|CHSP1_HUMAN	Q9Y2V2	CHSP1_HUMAN	CARHSP1	Calcium-regulated heat-stable protein 1	1.43498e+06	147	6904055	15728537	4.2695e+06	1.74902e+06	79.59	96.6	36.1	30.6	2.86511e+07	15.892
sp|P05062|ALDOB_HUMAN	P05062	ALDOB_HUMAN	ALDOB	Fructose-bisphosphate aldolase B	137848	364	6809668		26565.2		19.23		12.4		6.83623e+06	39.473
sp|O43813|LANC1_HUMAN	O43813	LANC1_HUMAN	LANCL1	Glutathione S-transferase LANCL1	224328	399	6.80771e+06	4970843	414682	569279	44.61	66.9	17.5	14.8	1.27625e+07	45.283
sp|Q9Y4G8|RPGF2_HUMAN	Q9Y4G8	RPGF2_HUMAN	RAPGEF2	Rap guanine nucleotide exchange factor 2	51629.2	1499	6.64909e+06	3628059	372528	209869	47.77	50.2	23	6.3	1.08595e+07	167.417
sp|Q9UDX3|S14L4_HUMAN	Q9UDX3	S14L4_HUMAN	SEC14L4	SEC14-like protein 4	306675	406	6618446	7459926	3.1147e+06	778740	57.39	56.9	32.3	20.2	1.79718e+07	46.644
sp|P17612|KAPCA_HUMAN	P17612	KAPCA_HUMAN	PRKACA	cAMP-dependent protein kinase catalytic subunit alpha	173817	351	6.61561e+06	2.24837e+06			67.52	58.4			8863982	40.59
sp|P22694|KAPCB_HUMAN	P22694	KAPCB_HUMAN	PRKACB	cAMP-dependent protein kinase catalytic subunit beta	198679	351	6.61561e+06	2123869	761892	638708	42.74	49.3	24.8	16.8	1.01401e+07	40.623
sp|P43034|LIS1_HUMAN	P43034	LIS1_HUMAN	PAFAH1B1	Platelet-activating factor acetylhydrolase IB subunit beta	251047	410	6.54384e+06	6.7415e+06	899135	525477	77.32	73.2	42.7	36.6	1.471e+07	46.638
sp|P23276|KELL_HUMAN	P23276	KELL_HUMAN	KEL	Kell blood group glycoprotein	286379	732	6543615	5.00814e+06	6.48829e+06	11759780	46.17	52.6	28.7	30.7	29799831	82.824
sp|Q8N1N4|K2C78_HUMAN	Q8N1N4	K2C78_HUMAN	KRT78	Keratin, type II cytoskeletal 78	451576	520	6.50939e+06	941306	9321870	15490132	32.88	61.2	47.7	33.3	32262697	56.866
sp|Q9GZT8|NIF3L_HUMAN	Q9GZT8	NIF3L_HUMAN	NIF3L1	NIF3-like protein 1	633462	377	6.49176e+06	26467460	296276	145227	44.83	57.3	30.8	14.6	3.34007e+07	41.968
sp|P09543|CN37_HUMAN	P09543	CN37_HUMAN	CNP	2',3'-cyclic-nucleotide 3'-phosphodiesterase	241951	421	6.47319e+06	5.40456e+06	1.21395e+06	1.37138e+06	52.02	60.1	42	28	1.44631e+07	47.579
sp|P35579|MYH9_HUMAN	P35579	MYH9_HUMAN	MYH9	Myosin-9	70657.9	1960	6436780	11281428	1.00406e+06	1.38751e+06	67.91	74.5	43.2	26.7	2.01098e+07	226.532
sp|Q00796|DHSO_HUMAN	Q00796	DHSO_HUMAN	SORD	Sorbitol dehydrogenase	391080	357	6.41572e+06	11139172	798931	476802	70.59	72	36.1	14.3	1.88306e+07	38.325
sp|P22392|NDKB_HUMAN	P22392	NDKB_HUMAN	NME2	Nucleoside diphosphate kinase B	2.14051e+06	152	6411249	38954004		1.15384e+06	74.34	96.1		60.5	4.65191e+07	17.298
sp|Q99436|PSB7_HUMAN	Q99436	PSB7_HUMAN	PSMB7	Proteasome subunit beta type-7	528382	277	6396659	11157399	1.22372e+06	1.11428e+06	48.01	66.4	27.8	17.3	1.98921e+07	29.965
sp|P05089|ARGI1_HUMAN	P05089	ARGI1_HUMAN	ARG1	Arginase-1	523942	322	6385879	11365061	1.70587e+06	3.40799e+06	69.57	89.8	33.9	29.5	2.28648e+07	34.735
sp|O60256|KPRB_HUMAN	O60256	KPRB_HUMAN	PRPSAP2	Phosphoribosyl pyrophosphate synthase-associated protein 2	397614	369	6.3813e+06	12426922	972662	663664	65.31	81.3	40.7	14.4	20444551	40.926
sp|P15374|UCHL3_HUMAN	P15374	UCHL3_HUMAN	UCHL3	Ubiquitin carboxyl-terminal hydrolase isozyme L3	670799	230	6.36578e+06	13980857	1.31547e+06	404154	73.48	71.7	44.3	25.2	2.20663e+07	26.183
sp|Q9Y265|RUVB1_HUMAN	Q9Y265	RUVB1_HUMAN	RUVBL1	RuvB-like 1	460230	456	6.34554e+06	19866670	1.84387e+06	986690	75	71.5	39.3	16.4	2.90428e+07	50.228
sp|Q9Y230|RUVB2_HUMAN	Q9Y230	RUVB2_HUMAN	RUVBL2	RuvB-like 2	237672	463	6.30956e+06	5910921	2411630	643563	71.71	77.1	44.1	36.1	1.52757e+07	51.157
sp|P52888|THOP1_HUMAN	P52888	THOP1_HUMAN	THOP1	Thimet oligopeptidase	115623	689	6268833	4927396	256425		52.54	56.3	25.1		1.14527e+07	78.84
sp|O76003|GLRX3_HUMAN	O76003	GLRX3_HUMAN	GLRX3	Glutaredoxin-3	479190	335	6223186	11674584	3.86829e+06	769461	54.03	76.7	36.4	23.3	2.25355e+07	37.432
sp|P15531|NDKA_HUMAN	P15531	NDKA_HUMAN	NME1	Nucleoside diphosphate kinase A	3.49194e+06	152	6219795	63796808	3869310	1.34962e+06	67.76	80.3	57.9	50.7	7.52355e+07	17.149
sp|Q5VW32|BROX_HUMAN	Q5VW32	BROX_HUMAN	BROX	BRO1 domain-containing protein BROX	559344	411	6212629	25004204	891465	552378	57.18	69.3	26.8	14.1	3.26607e+07	46.476
sp|P62333|PRS10_HUMAN	P62333	PRS10_HUMAN	PSMC6	26S proteasome regulatory subunit 10B	393166	389	6168575	13427247	1.65404e+06	569913	78.15	76.6	40.9	25.4	2.18198e+07	44.173
sp|P14324|FPPS_HUMAN	P14324	FPPS_HUMAN	FDPS	Farnesyl pyrophosphate synthase	162154	419	6100327	3.33823e+06	396307		24.82	46.1	22.9		9.83486e+06	48.275
sp|Q02094|RHAG_HUMAN	Q02094	RHAG_HUMAN	RHAG	Ammonium transporter Rh type A	1.46514e+06	409	6.0762e+06	196124	38354296	36731252	14.67	20.5	9	2.2	8.13579e+07	44.198
sp|Q9H9G7|AGO3_HUMAN	Q9H9G7	AGO3_HUMAN	AGO3	Protein argonaute-3	110527	860	6053703	7466024			40.93	55.5			13519727	97.36
sp|P60953|CDC42_HUMAN	P60953	CDC42_HUMAN	CDC42	Cell division control protein 42 homolog	1.26796e+06	191	6.04097e+06	25379596	1.27185e+06	1173629	50.26	72.8	33.5	15.7	3.3866e+07	21.259
sp|Q9UBQ7|GRHPR_HUMAN	Q9UBQ7	GRHPR_HUMAN	GRHPR	Glyoxylate reductase/hydroxypyruvate reductase	350863	328	6030012	8583723	1.01127e+06	97907.9	52.74	56.4	22.3	18.6	1.57229e+07	35.668
sp|Q01518|CAP1_HUMAN	Q01518	CAP1_HUMAN	CAP1	Adenylyl cyclase-associated protein 1	289411	475	6.02801e+06	9961658	2.26358e+06	618308	58.74	76.4	51.6	19.8	1.88716e+07	51.901
sp|Q9ULA0|DNPEP_HUMAN	Q9ULA0	DNPEP_HUMAN	DNPEP	Aspartyl aminopeptidase	147839	485	5993947	3443624	482840		56.49	57.9	17.7		9.92041e+06	53.41
sp|Q13404|UB2V1_HUMAN	Q13404	UB2V1_HUMAN	UBE2V1	Ubiquitin-conjugating enzyme E2 variant 1	1.42097e+06	147	5958708	11447725	9312276	2729198	73.47	95.2	72.1	61.2	29447907	16.495
sp|P14868|SYDC_HUMAN	P14868	SYDC_HUMAN	DARS1	Aspartate--tRNA ligase, cytoplasmic	179985	501	5913625	5973888	782305	250176	71.86	76.6	55.5	24.6	1.292e+07	57.136
sp|P61088|UBE2N_HUMAN	P61088	UBE2N_HUMAN	UBE2N	Ubiquitin-conjugating enzyme E2 N	2.37919e+06	152	5.89538e+06	35537024	8094311	1.70113e+06	70.39	92.1	53.3	24.3	5.12279e+07	17.138
sp|Q86X55|CARM1_HUMAN	Q86X55	CARM1_HUMAN	CARM1	Histone-arginine methyltransferase CARM1	243529	608	5.87842e+06	9748921	3.64585e+06	875676	32.07	51.8	22.7	18.8	2.01489e+07	65.854
sp|O75223|GGCT_HUMAN	O75223	GGCT_HUMAN	GGCT	Gamma-glutamylcyclotransferase	623458	188	5.87286e+06	6.54547e+06	2703791	1.3333e+06	57.98	64.9	47.3	39.4	1.64554e+07	21.008
sp|Q13617|CUL2_HUMAN	Q13617	CUL2_HUMAN	CUL2	Cullin-2	221992	745	5871331	16504822	1405284	478435	67.38	69.7	38.1	20	2.42599e+07	86.983
sp|Q14C86|GAPD1_HUMAN	Q14C86	GAPD1_HUMAN	GAPVD1	GTPase-activating protein and VPS9 domain-containing protein 1	100470	1478	5865538	10995370	1.36904e+06	2.59507e+06	50.47	51.4	25.7	18.7	2.0825e+07	164.98
sp|P04424|ARLY_HUMAN	P04424	ARLY_HUMAN	ASL	Argininosuccinate lyase	197104	464	5796844	5617809	1.04426e+06	333448	55.17	59.3	32.1	30.8	1.27924e+07	51.658
sp|O00233|PSMD9_HUMAN	O00233	PSMD9_HUMAN	PSMD9	26S proteasome non-ATPase regulatory subunit 9	1.20486e+06	223	5750579	24706468	3.16973e+06	3735497	52.02	62.3	51.1	30.5	3.73623e+07	24.682
sp|P61224|RAP1B_HUMAN	P61224	RAP1B_HUMAN	RAP1B	Ras-related protein Rap-1b	628518	184	5.7505e+06	7.85007e+06	1.39108e+06	1.45283e+06	54.89	70.1	52.7	34.2	1.64445e+07	20.825
sp|P62834|RAP1A_HUMAN	P62834	RAP1A_HUMAN	RAP1A	Ras-related protein Rap-1A	625226	184	5.7505e+06	7.85007e+06	1432203	1.45283e+06	54.89	70.1	46.7	29.9	1.64856e+07	20.987
sp|P54727|RD23B_HUMAN	P54727	RD23B_HUMAN	RAD23B	UV excision repair protein RAD23 homolog B	343810	409	5739285	10003508	756141	2.14886e+06	52.08	60.1	28.4	18.1	1.86478e+07	43.171
sp|P49721|PSB2_HUMAN	P49721	PSB2_HUMAN	PSMB2	Proteasome subunit beta type-2	408206	201	5724901	4425631	1.30682e+06	254267	65.17	95.5	35.3	12.4	1.17116e+07	22.836
sp|Q3SY84|K2C71_HUMAN	Q3SY84	K2C71_HUMAN	KRT71	Keratin, type II cytoskeletal 71	817595	523	5717723	3407582		49725088	35.18	41.7		34.4	58850393	57.292
sp|Q86Y46|K2C73_HUMAN	Q86Y46	K2C73_HUMAN	KRT73	Keratin, type II cytoskeletal 73	1.18195e+06	540	5717723		32055656	49725088	23.52		24.3	24.3	87498467	58.923
sp|Q7RTS7|K2C74_HUMAN	Q7RTS7	K2C74_HUMAN	KRT74	Keratin, type II cytoskeletal 74	78209.2	529	5717723				15.5				5717723	58.19
sp|P25787|PSA2_HUMAN	P25787	PSA2_HUMAN	PSMA2	Proteasome subunit alpha type-2	602851	234	5704423	13023930	665956	221668	74.79	67.1	24.4	15.4	1.9616e+07	25.899
sp|P63010|AP2B1_HUMAN	P63010	AP2B1_HUMAN	AP2B1	AP-2 complex subunit beta	217835	937	5683632	6.83989e+06	12051772	4.03894e+06	63.71	51.8	35.3	25.8	2.86142e+07	104.553
sp|Q8IUI8|CRLF3_HUMAN	Q8IUI8	CRLF3_HUMAN	CRLF3	Cytokine receptor-like factor 3	322953	442	5679939	13142169	914093	456286	38.46	57.7	26.5	11.8	2.01925e+07	49.766
sp|Q9UNS2|CSN3_HUMAN	Q9UNS2	CSN3_HUMAN	COPS3	COP9 signalosome complex subunit 3	406721	423	5674658	15630839	2.19829e+06	958936	57.92	75.4	40	17.7	2.44627e+07	47.873
sp|Q92905|CSN5_HUMAN	Q92905	CSN5_HUMAN	COPS5	COP9 signalosome complex subunit 5	424878	334	5.66642e+06	13473294	643907	276164	70.96	72.5	40.7	21.3	2.00598e+07	37.579
sp|O14818|PSA7_HUMAN	O14818	PSA7_HUMAN	PSMA7	Proteasome subunit alpha type-7	754383	248	5.66576e+06	17356520	2.02295e+06	1.38561e+06	76.21	85.9	44.8	37.5	2.64308e+07	27.887
sp|P38919|IF4A3_HUMAN	P38919	IF4A3_HUMAN	EIF4A3	Eukaryotic initiation factor 4A-III	194161	411	5.62033e+06	4701963	900387	210938	46.47	56.2	34.8	29	1.14336e+07	46.871
sp|O95782|AP2A1_HUMAN	O95782	AP2A1_HUMAN	AP2A1	AP-2 complex subunit alpha-1	199660	977	5515581	7511882	6.19545e+06	7754697	64.48	63.9	46.1	32.4	2.69776e+07	107.546
sp|P30626|SORCN_HUMAN	P30626	SORCN_HUMAN	SRI	Sorcin	1.29548e+06	198	5493805	2.81742e+06	22221760	4746914	63.13	70.2	39.9	39.9	3.52799e+07	21.676
sp|P23381|SYWC_HUMAN	P23381	SYWC_HUMAN	WARS1	Tryptophan--tRNA ligase, cytoplasmic	347891	471	5.48732e+06	16683552	783895	282597	63.27	66.5	32.1	22.1	2.32374e+07	53.165
sp|Q96F85|CNRP1_HUMAN	Q96F85	CNRP1_HUMAN	CNRIP1	CB1 cannabinoid receptor-interacting protein 1	609832	164	5485139	5850934	2490360	461171	68.9	92.7	30.5	26.2	1.42876e+07	18.648
sp|P63208|SKP1_HUMAN	P63208	SKP1_HUMAN	SKP1	S-phase kinase-associated protein 1	988075	163	5.47181e+06	11448018	5712030	529941	88.34	81.6	71.8	20.2	2.31618e+07	18.658
sp|Q9GZP4|PITH1_HUMAN	Q9GZP4	PITH1_HUMAN	PITHD1	PITH domain-containing protein 1	512549	211	5467950	7671008	2.14482e+06	285650	85.31	96.2	81.5	45	1.55694e+07	24.178
sp|P63000|RAC1_HUMAN	P63000	RAC1_HUMAN	RAC1	Ras-related C3 botulinum toxin substrate 1	712094	192	5.43321e+06	10973018	982151	1.80191e+06	45.31	63	34.4	21.9	1.91903e+07	21.45
sp|P00441|SODC_HUMAN	P00441	SODC_HUMAN	SOD1	Superoxide dismutase [Cu-Zn]	705473	154	5414202	2.97746e+06	4467134	1.26583e+06	76.62	92.9	48.1	16.9	14124622	15.936
sp|P78356|PI42B_HUMAN	P78356	PI42B_HUMAN	PIP4K2B	Phosphatidylinositol 5-phosphate 4-kinase type-2 beta	202141	416	5.40671e+06	5.57138e+06	1054180		30.29	37.7	24.8		12032270	47.378
sp|P14550|AK1A1_HUMAN	P14550	AK1A1_HUMAN	AKR1A1	Aldo-keto reductase family 1 member A1	363174	325	5.39704e+06	10755131	361456	173913	72.31	73.2	49.5	23.7	1.66875e+07	36.573
sp|O00232|PSD12_HUMAN	O00232	PSD12_HUMAN	PSMD12	26S proteasome non-ATPase regulatory subunit 12	188662	456	5391549	6.24423e+06	733299	170677	61.4	80.7	35.5	27.2	1.25398e+07	52.904
sp|Q07812|BAX_HUMAN	Q07812	BAX_HUMAN	BAX	Apoptosis regulator BAX	288073	192	5371909	2.05902e+06	97088.9	139022	25.52	43.8	18.8	23.4	7.66704e+06	21.184
sp|E9PAV3|NACAM_HUMAN	E9PAV3	NACAM_HUMAN	NACA	Nascent polypeptide-associated complex subunit alpha, muscle-specific form	29859.5	2078	5365415	1.42526e+06	825070	90579.6	10.11	56.6	37.5	26.6	7.70632e+06	205.422
sp|Q13162|PRDX4_HUMAN	Q13162	PRDX4_HUMAN	PRDX4	Peroxiredoxin-4	446720	271	5320439	4522546	5.61486e+06	1.68259e+06	47.6	60.9	25.8	12.2	1.71404e+07	30.54
sp|Q9BT78|CSN4_HUMAN	Q9BT78	CSN4_HUMAN	COPS4	COP9 signalosome complex subunit 4	292738	406	5258103	9654690	1.16626e+06	938096	86.7	84.5	55.4	29.6	1.70172e+07	46.269
sp|Q13564|ULA1_HUMAN	Q13564	ULA1_HUMAN	NAE1	NEDD8-activating enzyme E1 regulatory subunit	129750	534	5211668	3.98132e+06	358819	269107	53	59.7	31.5	11.2	9.82091e+06	60.246
sp|Q9UNM6|PSD13_HUMAN	Q9UNM6	PSD13_HUMAN	PSMD13	26S proteasome non-ATPase regulatory subunit 13	267165	376	5204604	4131408	4648920	429875	76.86	73.4	40.7	18.1	1.44148e+07	42.945
sp|P62820|RAB1A_HUMAN	P62820	RAB1A_HUMAN	RAB1A	Ras-related protein Rab-1A	724725	205	5203992	9752550	2.7209e+06	2971360	76.59	92.2	61.5	62.4	2.06488e+07	22.678
sp|Q9H0U4|RAB1B_HUMAN	Q9H0U4	RAB1B_HUMAN	RAB1B	Ras-related protein Rab-1B	676123	201	5203992	7876969	2.7209e+06	3.03152e+06	73.13	89.1	68.7	48.8	18833385	22.171
sp|P61201|CSN2_HUMAN	P61201	CSN2_HUMAN	COPS2	COP9 signalosome complex subunit 2	226524	443	5.19758e+06	8341562	1.14523e+06		61.85	71.3	46		1.46844e+07	51.597
sp|P61163|ACTZ_HUMAN	P61163	ACTZ_HUMAN	ACTR1A	Alpha-centractin	263305	376	5195735	8057070	844271		57.71	73.4	21.3		1.40971e+07	42.614
sp|P25786|PSA1_HUMAN	P25786	PSA1_HUMAN	PSMA1	Proteasome subunit alpha type-1	634623	263	5195290	16092063	1.11483e+06	1163412	65.02	68.1	57	36.9	2.35656e+07	29.556
sp|O76011|KRT34_HUMAN	O76011	KRT34_HUMAN	KRT34	Keratin, type I cuticular Ha4	275982	394	5.18446e+06			10321522	52.54			28.9	1.5506e+07	44.72
sp|Q14525|KT33B_HUMAN	Q14525	KT33B_HUMAN	KRT33B	Keratin, type I cuticular Ha3-II	837630	404	5.18446e+06	67810.5		43382048	63.86	37.1		44.6	4.86343e+07	46.214
sp|P61006|RAB8A_HUMAN	P61006	RAB8A_HUMAN	RAB8A	Ras-related protein Rab-8A	806092	207	5.17147e+06	13779641	2.26411e+06	2754506	64.73	73.9	49.3	33.3	2.39697e+07	23.668
sp|P43686|PRS6B_HUMAN	P43686	PRS6B_HUMAN	PSMC4	26S proteasome regulatory subunit 6B	356572	418	5148730	13888917	1.31123e+06	870410	62.2	75.1	36.8	24.6	2.12193e+07	47.366
sp|Q93008|USP9X_HUMAN	Q93008	USP9X_HUMAN	USP9X	Probable ubiquitin carboxyl-terminal hydrolase FAF-X	50739.2	2554	5138449	11162909	396684	1.81815e+06	48.55	48.9	22.1	13.9	1.85162e+07	290.463
sp|P55036|PSMD4_HUMAN	P55036	PSMD4_HUMAN	PSMD4	26S proteasome non-ATPase regulatory subunit 4	265381	377	5135884	6948234	1175703	322584	48.81	45.6	35.3	26.8	1.35824e+07	40.737
sp|Q06323|PSME1_HUMAN	Q06323	PSME1_HUMAN	PSME1	Proteasome activator complex subunit 1	977835	249	5131020	25568960	3.74484e+06	841986	71.49	79.5	71.5	50.2	3.52868e+07	28.723
sp|Q14738|2A5D_HUMAN	Q14738	2A5D_HUMAN	PPP2R5D	Serine/threonine-protein phosphatase 2A 56 kDa regulatory subunit delta isoform	90173.3	602	5.11514e+06	1.87854e+06	630123	305656	50.17	54.5	32.7	13.8	7.92946e+06	69.992
sp|Q15435|PP1R7_HUMAN	Q15435	PP1R7_HUMAN	PPP1R7	Protein phosphatase 1 regulatory subunit 7	463944	360	5104099	12397001	6429344	296584	72.22	70.6	35.8	30.6	2.4227e+07	41.564
sp|O43790|KRT86_HUMAN	O43790	KRT86_HUMAN	KRT86	Keratin, type II cuticular Hb6	447224	486	5.09111e+06	747914	1.1199e+06	23102108	51.85	56.2	40.3	41.2	3.0061e+07	53.501
sp|Q14533|KRT81_HUMAN	Q14533	KRT81_HUMAN	KRT81	Keratin, type II cuticular Hb1	72947.6	505	5.09111e+06				39.8				5.09111e+06	55.55
sp|Q15323|K1H1_HUMAN	Q15323	K1H1_HUMAN	KRT31	Keratin, type I cuticular Ha1	832875	416	5085388	162764	798521	43382048	61.78	26.4	45.4	37	4.94287e+07	47.237
sp|Q9Y315|DEOC_HUMAN	Q9Y315	DEOC_HUMAN	DERA	Deoxyribose-phosphate aldolase	359848	318	5068687	10577742	281568		83.33	77.7	46.5		1.5928e+07	35.231
sp|Q13057|COASY_HUMAN	Q13057	COASY_HUMAN	COASY	Bifunctional coenzyme A synthase	183606	564	5051413	8439683	674604	212133	42.91	60.5	20.6	11.3	14377833	62.329
sp|P01116|RASK_HUMAN	P01116	RASK_HUMAN	KRAS	GTPase KRas	277688	189	4.98062e+06	699678	1.24942e+06	625612	52.91	75.7	39.7	33.3	7.55533e+06	21.656
sp|P09417|DHPR_HUMAN	P09417	DHPR_HUMAN	QDPR	Dihydropteridine reductase	1.05899e+06	244	4968300	29011832	300130	32787.7	58.2	73.8	36.1	18.9	3.4313e+07	25.79
sp|A6NCN2|KR87P_HUMAN	A6NCN2	KR87P_HUMAN	KRT87P	Putative keratin-87 protein	140834	255	4963135				63.53				4963135	28.05
sp|Q92530|PSMF1_HUMAN	Q92530	PSMF1_HUMAN	PSMF1	Proteasome inhibitor PI31 subunit	413386	271	4935958	3361514	5.51407e+06	1.67436e+06	50.55	52	37.3	26.2	1.54859e+07	29.817
sp|Q02790|FKBP4_HUMAN	Q02790	FKBP4_HUMAN	FKBP4	Peptidyl-prolyl cis-trans isomerase FKBP4	242088	459	4.9189e+06	9618730	761478	457498	78.43	79.7	63.6	35.3	1.57566e+07	51.805
sp|Q15181|IPYR_HUMAN	Q15181	IPYR_HUMAN	PPA1	Inorganic pyrophosphatase	289324	289	4.91432e+06	6242413	572178	142926	77.16	76.5	41.2	23.9	1.18718e+07	32.66
sp|Q9UQ16|DYN3_HUMAN	Q9UQ16	DYN3_HUMAN	DNM3	Dynamin-3	104309	869	4910744	5223937	2.67497e+06		17.61	36.4	26.4		1.28096e+07	97.746
sp|O43765|SGTA_HUMAN	O43765	SGTA_HUMAN	SGTA	Small glutamine-rich tetratricopeptide repeat-containing protein alpha	334516	313	4.83506e+06	7778149	1.3239e+06	378722	49.2	44.1	29.4	19.8	1.43158e+07	34.063
sp|P61026|RAB10_HUMAN	P61026	RAB10_HUMAN	RAB10	Ras-related protein Rab-10	666046	200	4819102	9072416	2874205	2.09658e+06	61.5	72	55.5	25.5	1.88623e+07	22.541
sp|P62937|PPIA_HUMAN	P62937	PPIA_HUMAN	PPIA	Peptidyl-prolyl cis-trans isomerase A	3.70367e+06	165	4814122	70968440	6344661	1.68567e+06	89.7	93.9	66.1	40	8.38129e+07	18.012
sp|Q14558|KPRA_HUMAN	Q14558	KPRA_HUMAN	PRPSAP1	Phosphoribosyl pyrophosphate synthase-associated protein 1	319340	356	4811827	10237970	619309	136126	59.83	67.4	39.6	7.3	1.58052e+07	39.394
sp|Q13098|CSN1_HUMAN	Q13098	CSN1_HUMAN	GPS1	COP9 signalosome complex subunit 1	249360	491	4.8039e+06	10161832	1.59796e+06	835357	54.79	59.7	35.4	26.3	1.73991e+07	55.537
sp|O75874|IDHC_HUMAN	O75874	IDHC_HUMAN	IDH1	Isocitrate dehydrogenase [NADP] cytoplasmic	255129	414	4.74761e+06	9012291	966412	229571	65.46	62.1	44.7	35.7	1.49559e+07	46.659
sp|Q14847|LASP1_HUMAN	Q14847	LASP1_HUMAN	LASP1	LIM and SH3 domain protein 1	654543	261	4.74173e+06	16628432	1.68008e+06	1.38745e+06	62.45	81.2	56.3	43.7	2.44377e+07	29.717
sp|P35813|PPM1A_HUMAN	P35813	PPM1A_HUMAN	PPM1A	Protein phosphatase 1A	298648	382	4741118	10418277	362354	405276	69.63	79.8	42.9	14.9	1.5927e+07	42.448
sp|P05091|ALDH2_HUMAN	P05091	ALDH2_HUMAN	ALDH2	Aldehyde dehydrogenase, mitochondrial	123989	517	4.73033e+06		2.23709e+06	1.8154e+06	18.96		11.4	16.1	8.78283e+06	56.381
sp|Q9UPN7|PP6R1_HUMAN	Q9UPN7	PP6R1_HUMAN	PPP6R1	Serine/threonine-protein phosphatase 6 regulatory subunit 1	95869.3	881	4708732	5305451	926428	709526	50.85	40.6	18.2	12.8	1.16501e+07	96.724
sp|O00507|USP9Y_HUMAN	O00507	USP9Y_HUMAN	USP9Y	Probable ubiquitin carboxyl-terminal hydrolase FAF-Y	13316.6	2555	4.70211e+06				22.39				4.70211e+06	281.05
sp|Q709C8|VP13C_HUMAN	Q709C8	VP13C_HUMAN	VPS13C	Intermembrane lipid transfer protein VPS13C	13903.9	3753	4.69099e+06	1.52885e+06	418802	739845	36.18	44.4	19.4	15.4	7.37849e+06	422.39
sp|P63241|IF5A1_HUMAN	P63241	IF5A1_HUMAN	EIF5A	Eukaryotic translation initiation factor 5A-1	1.58992e+06	154	4.66976e+06	20392956	5081185	3.47839e+06	72.08	76	61.7	37	3.36223e+07	16.832
sp|Q14203|DCTN1_HUMAN	Q14203	DCTN1_HUMAN	DCTN1	Dynactin subunit 1	70768.8	1278	4660896	6.54228e+06	978831	416344	60.33	63.1	40.9	16.8	1.25984e+07	141.695
sp|Q9NRY5|F1142_HUMAN	Q9NRY5	F1142_HUMAN	FAM114A2	Protein FAM114A2	331810	505	4.65677e+06	10491918	4.76444e+06	3.21014e+06	76.04	71.7	48.7	33.5	2.31233e+07	55.468
sp|Q9NS86|LANC2_HUMAN	Q9NS86	LANC2_HUMAN	LANCL2	LanC-like protein 2	126611	450	4654869	2.40694e+06	755256	272271	45.56	59.6	28.4	15.6	8.08933e+06	50.854
sp|Q08211|DHX9_HUMAN	Q08211	DHX9_HUMAN	DHX9	ATP-dependent RNA helicase A	52995.4	1270	4633933	3.88083e+06	395007	475466	45.59	52.6	33.3	14.9	9.38524e+06	140.958
sp|P55060|XPO2_HUMAN	P55060	XPO2_HUMAN	CSE1L	Exportin-2	86743.3	971	4.63317e+06	5.73949e+06	398131	1.26263e+06	49.74	49.3	29.8	19.9	1.20334e+07	110.417
sp|O95352|ATG7_HUMAN	O95352	ATG7_HUMAN	ATG7	Ubiquitin-like modifier-activating enzyme ATG7	67389.3	703	4.62914e+06	1383316	408375	179715	44.95	60.3	33.1	16.5	6.60054e+06	77.96
sp|P51148|RAB5C_HUMAN	P51148	RAB5C_HUMAN	RAB5C	Ras-related protein Rab-5C	842171	216	4580884	16513824	2182341	1.56979e+06	70.83	75	51.9	40.3	2.48468e+07	23.483
sp|Q16881|TRXR1_HUMAN	Q16881	TRXR1_HUMAN	TXNRD1	Thioredoxin reductase 1, cytoplasmic	221560	649	4579227	14322973	627352	207929	46.69	64.6	20.8	11.2	1.97375e+07	70.906
sp|P00387|NB5R3_HUMAN	P00387	NB5R3_HUMAN	CYB5R3	NADH-cytochrome b5 reductase 3	354467	301	4572216	7608521	1.34628e+06	1.71923e+06	64.12	68.4	18.3	19.3	1.52462e+07	34.235
sp|P17812|PYRG1_HUMAN	P17812	PYRG1_HUMAN	CTPS1	CTP synthase 1	189794	591	4571202	4.74739e+06	6176085	407638	56.85	55.3	29.6	17.3	1.59023e+07	66.69
sp|P06753|TPM3_HUMAN	P06753	TPM3_HUMAN	TPM3	Tropomyosin alpha-3 chain	2.30566e+06	285	4.56395e+06	35914488	48930144	6039794	47.37	80.7	71.9	43.9	9.54484e+07	32.95
sp|Q7L5N1|CSN6_HUMAN	Q7L5N1	CSN6_HUMAN	COPS6	COP9 signalosome complex subunit 6	511832	327	4556730	17325982	1.3719e+06		62.39	59.9	18.7		2.32546e+07	36.163
sp|P23588|IF4B_HUMAN	P23588	IF4B_HUMAN	EIF4B	Eukaryotic translation initiation factor 4B	188184	611	4.5504e+06	10175576	1205698	417624	42.23	68.4	40.6	33.2	1.63493e+07	69.151
sp|Q6ICL3|TNG2_HUMAN	Q6ICL3	TNG2_HUMAN	TANGO2	Transport and Golgi organization protein 2 homolog	366606	276	4544899	8583300	743902	377250	72.83	77.2	26.1	19.2	1.42494e+07	30.937
sp|P55209|NP1L1_HUMAN	P55209	NP1L1_HUMAN	NAP1L1	Nucleosome assembly protein 1-like 1	342089	391	4537257	14147118	816903		30.95	33.5	15.9		1.95013e+07	45.374
sp|Q92930|RAB8B_HUMAN	Q92930	RAB8B_HUMAN	RAB8B	Ras-related protein Rab-8B	487821	207	4.53607e+06	7.20341e+06		2.71475e+06	57.97	64.7		35.3	1.44542e+07	23.584
sp|O43242|PSMD3_HUMAN	O43242	PSMD3_HUMAN	PSMD3	26S proteasome non-ATPase regulatory subunit 3	177084	534	4.52884e+06	7073000	1.43958e+06	525129	70.6	73	54.1	40.8	1.35665e+07	60.978
sp|Q96BJ3|AIDA_HUMAN	Q96BJ3	AIDA_HUMAN	AIDA	Axin interactor, dorsalization-associated protein	185666	306	4501851	3.39669e+06	271105		57.84	55.2	34.6		8.16964e+06	35.023
sp|P30740|ILEU_HUMAN	P30740	ILEU_HUMAN	SERPINB1	Leukocyte elastase inhibitor	234681	379	4492038	6926491	866513	317245	68.6	63.1	36.9	24.5	1.26023e+07	42.742
sp|P21399|ACOHC_HUMAN	P21399	ACOHC_HUMAN	ACO1	Cytoplasmic aconitate hydratase	85795.5	889	4471899	5.72955e+06	285892	119158	55.57	56.1	25.6	13.7	1.06065e+07	98.399
sp|O60664|PLIN3_HUMAN	O60664	PLIN3_HUMAN	PLIN3	Perilipin-3	263709	434	4449137	7705689	2392776	1049069	64.98	87.3	40.1	33.6	15596671	47.075
sp|P61020|RAB5B_HUMAN	P61020	RAB5B_HUMAN	RAB5B	Ras-related protein Rab-5B	569980	215	4447932	8762820	1.88633e+06	1.87962e+06	66.98	68.8	47.9	44.2	1.69767e+07	23.707
sp|P14618|KPYM_HUMAN	P14618	KPYM_HUMAN	PKM	Pyruvate kinase PKM	166488	531	4440535	728085	2624246	4325859	48.59	70.4	40.7	27.5	1.21187e+07	57.937
sp|Q10567|AP1B1_HUMAN	Q10567	AP1B1_HUMAN	AP1B1	AP-1 complex subunit beta-1	166981	949	4440249	5.4326e+06	9422034	2.65059e+06	57.64	51.1	34.1	19.1	21945479	104.607
sp|Q15286|RAB35_HUMAN	Q15286	RAB35_HUMAN	RAB35	Ras-related protein Rab-35	459822	201	4.4197e+06	6.00682e+06	2.27613e+06	599047	73.63	61.7	38.3	23.9	1.33017e+07	23.025
sp|Q14651|PLSI_HUMAN	Q14651	PLSI_HUMAN	PLS1	Plastin-1	82146.3	629	4.40473e+06	2.27081e+06	529484	45512.5	42.45	44	25.8	13.8	7.25053e+06	70.253
sp|Q96CW1|AP2M1_HUMAN	Q96CW1	AP2M1_HUMAN	AP2M1	AP-2 complex subunit mu	403072	435	4375247	7.3358e+06	11292725	2.14185e+06	60.69	72.4	61.6	36.3	25145625	49.655
sp|P28482|MK01_HUMAN	P28482	MK01_HUMAN	MAPK1	Mitogen-activated protein kinase 1	173159	360	4340167	3.30305e+06	833834	527411	68.89	58.6	32.5	20.8	9.00446e+06	41.39
sp|P78386|KRT85_HUMAN	P78386	KRT85_HUMAN	KRT85	Keratin, type II cuticular Hb5	345485	507	4312369	747914	1.08831e+06	18072610	52.27	57.2	29.4	39.4	24221202	55.802
sp|Q9H2M9|RBGPR_HUMAN	Q9H2M9	RBGPR_HUMAN	RAB3GAP2	Rab3 GTPase-activating protein non-catalytic subunit	42235.9	1393	4.30983e+06	1.33048e+06	1.96064e+06	676228	31.51	42.4	23.5	16.9	8.27717e+06	155.985
sp|O75832|PSD10_HUMAN	O75832	PSD10_HUMAN	PSMD10	26S proteasome non-ATPase regulatory subunit 10	260106	226	4.29466e+06	2418398	666442	603285	69.91	81.4	23.9	14.2	7.98279e+06	24.428
sp|P37802|TAGL2_HUMAN	P37802	TAGL2_HUMAN	TAGLN2	Transgelin-2	820874	199	4281598	16018234	2.02225e+06	770206	79.9	87.4	63.3	51.8	2.30923e+07	22.391
sp|Q9H4A4|AMPB_HUMAN	Q9H4A4	AMPB_HUMAN	RNPEP	Aminopeptidase B	105411	650	4268115	5.09741e+06	196515	52206.8	51.08	50	17.5	12.3	9.61424e+06	72.596
sp|Q96PL5|ERMAP_HUMAN	Q96PL5	ERMAP_HUMAN	ERMAP	Erythroid membrane-associated protein	827758	475	4.26213e+06	2199394	15179467	33066624	42.74	53.1	36	31.6	5.47076e+07	52.605
sp|Q14532|K1H2_HUMAN	Q14532	K1H2_HUMAN	KRT32	Keratin, type I cuticular Ha2	764791	448	4.26194e+06		728581	43382048	16.07		34.6	23.7	4.83726e+07	50.343
sp|O14618|CCS_HUMAN	O14618	CCS_HUMAN	CCS	Copper chaperone for superoxide dismutase	427273	274	4225848	6642169	2.97897e+06	1.7426e+06	54.74	62.4	24.1	14.6	1.55896e+07	29.041
sp|Q9H115|SNAB_HUMAN	Q9H115	SNAB_HUMAN	NAPB	Beta-soluble NSF attachment protein	247566	298	4218752	5.29731e+06	921314		47.65	85.6	41.3		1.04374e+07	33.557
sp|Q07960|RHG01_HUMAN	Q07960	RHG01_HUMAN	ARHGAP1	Rho GTPase-activating protein 1	178069	439	4206707	5.07213e+06	1830213	174530	64.69	67	41.7	21.9	11283585	50.436
sp|O76015|KRT38_HUMAN	O76015	KRT38_HUMAN	KRT38	Keratin, type I cuticular Ha8	66478.1	456	4189414				23.68				4189414	50.16
sp|P55263|ADK_HUMAN	P55263	ADK_HUMAN	ADK	Adenosine kinase	237651	362	4.18417e+06	7.24605e+06	518537	157073	71.82	75.7	30.7	14.6	1.21058e+07	40.545
sp|P20339|RAB5A_HUMAN	P20339	RAB5A_HUMAN	RAB5A	Ras-related protein Rab-5A	387448	215	4.17251e+06	4.29818e+06	1.88189e+06	1.16409e+06	72.56	71.2	46	44.7	1.15167e+07	23.659
sp|Q96NA2|RILP_HUMAN	Q96NA2	RILP_HUMAN	RILP	Rab-interacting lysosomal protein	291184	401	4.14922e+06	9449541	2100865	470240	43.64	53.1	35.4	25.2	1.61699e+07	44.2
sp|O14964|HGS_HUMAN	O14964	HGS_HUMAN	HGS	Hepatocyte growth factor-regulated tyrosine kinase substrate	104885	777	4.12559e+06	5063873	1.06842e+06	1099978	38.61	38.5	26.8	15.3	1.13579e+07	86.192
sp|P67936|TPM4_HUMAN	P67936	TPM4_HUMAN	TPM4	Tropomyosin alpha-4 chain	1.77935e+06	248	4120050	31318746	28322820		25.81	51.6	55.6		63761616	28.522
sp|Q13616|CUL1_HUMAN	Q13616	CUL1_HUMAN	CUL1	Cullin-1	122307	776	4.10004e+06	7.77669e+06	1332267	571319	74.87	81.2	38.7	26.4	1.37803e+07	89.679
sp|O95336|6PGL_HUMAN	O95336	6PGL_HUMAN	PGLS	6-phosphogluconolactonase	538042	258	4.08991e+06	13567422	644608	319267	66.67	69.8	47.3	28.3	1.86212e+07	27.547
sp|Q86X76|NIT1_HUMAN	Q86X76	NIT1_HUMAN	NIT1	Deaminated glutathione amidase	198320	327	4.08869e+06	4410342	354307	90621.4	48.32	53.5	37	15.3	8.94396e+06	35.896
sp|Q9NR45|SIAS_HUMAN	Q9NR45	SIAS_HUMAN	NANS	Sialic acid synthase	179841	359	4053094	4.7701e+06	224249	60035.6	57.38	63.2	35.4	17.5	9.10748e+06	40.308
sp|Q13126|MTAP_HUMAN	Q13126	MTAP_HUMAN	MTAP	S-methyl-5'-thioadenosine phosphorylase	481535	283	4045557	13753931	678201	419624	82.69	85.5	51.2	23.7	1.88973e+07	31.236
sp|Q9UJU6|DBNL_HUMAN	Q9UJU6	DBNL_HUMAN	DBNL	Drebrin-like protein	230534	430	4.00968e+06	8917329	655983	379451	63.95	62.3	37.9	30.5	1.39624e+07	48.207
sp|P15121|ALDR_HUMAN	P15121	ALDR_HUMAN	AKR1B1	Aldo-keto reductase family 1 member B1	120994	316	4.00518e+06	1.33712e+06	107816		56.96	68.7	18.4		5.45011e+06	35.853
sp|P47755|CAZA2_HUMAN	P47755	CAZA2_HUMAN	CAPZA2	F-actin-capping protein subunit alpha-2	324766	286	4.00043e+06	7243070	1.8883e+06	312245	77.27	86.7	16.1	18.9	1.3444e+07	32.949
sp|P30711|GSTT1_HUMAN	P30711	GSTT1_HUMAN	GSTT1	Glutathione S-transferase theta-1	174980	240	4.00033e+06	2008998			40	65			6.00932e+06	27.335
sp|Q8IXQ3|CI040_HUMAN	Q8IXQ3	CI040_HUMAN	C9orf40	Uncharacterized protein C9orf40	199896	194	3996947	439674	507529	345680	60.31	62.9	35.6	29.4	5.28983e+06	21.063
sp|Q99808|S29A1_HUMAN	Q99808	S29A1_HUMAN	SLC29A1	Equilibrative nucleoside transporter 1	542768	456	3.99451e+06	2.0299e+06	9231212	18989558	25	29.8	22.4	21.9	34245181	50.219
sp|P50148|GNAQ_HUMAN	P50148	GNAQ_HUMAN	GNAQ	Guanine nucleotide-binding protein G(q) subunit alpha	118987	359	3.95691e+06	655276	795581	892093	55.15	42.3	39	27.6	6.29986e+06	42.142
sp|Q93009|UBP7_HUMAN	Q93009	UBP7_HUMAN	USP7	Ubiquitin carboxyl-terminal hydrolase 7	65810.5	1102	3956160	5.83395e+06	541249	276934	66.79	64.6	27.8	22.6	1.06083e+07	128.302
sp|Q96FW1|OTUB1_HUMAN	Q96FW1	OTUB1_HUMAN	OTUB1	Ubiquitin thioesterase OTUB1	236916	271	3.93995e+06	4213379	1.00354e+06	154916	58.67	49.1	49.8	11.4	9.31179e+06	31.284
sp|Q9BQA1|MEP50_HUMAN	Q9BQA1	MEP50_HUMAN	WDR77	Methylosome protein WDR77	175489	342	3.9367e+06	3.62795e+06	413129	119066	57.89	57.6	18.1	12	8.09685e+06	36.724
sp|Q9NPQ8|RIC8A_HUMAN	Q9NPQ8	RIC8A_HUMAN	RIC8A	Synembryn-A	242256	531	3897538	12484645	1.23471e+06	556623	68.36	65.5	31.8	20.2	1.81735e+07	59.71
sp|O94973|AP2A2_HUMAN	O94973	AP2A2_HUMAN	AP2A2	AP-2 complex subunit alpha-2	128520	939	3.88483e+06	5.03976e+06	2992837	4868767	62.3	49.9	30.1	24.4	1.67862e+07	103.96
sp|O76054|S14L2_HUMAN	O76054	S14L2_HUMAN	SEC14L2	SEC14-like protein 2	149598	403	3.8687e+06	3643755	871099	289432	54.59	56.1	18.1	13.6	8.67299e+06	46.145
sp|Q86YZ3|HORN_HUMAN	Q86YZ3	HORN_HUMAN	HRNR	Hornerin	77419.7	2850	3.85216e+06	11848194	4842031	6925021	46.49	57.9	34.5	29.7	2.74674e+07	282.39
sp|Q7Z4W1|DCXR_HUMAN	Q7Z4W1	DCXR_HUMAN	DCXR	L-xylulose reductase	433988	244	3845283	9095597	850373	337785	69.67	68	47.1	27	1.4129e+07	25.913
sp|Q8WVM8|SCFD1_HUMAN	Q8WVM8	SCFD1_HUMAN	SCFD1	Sec1 family domain-containing protein 1	130211	642	3.8404e+06	4.69942e+06	2617275	683791	51.56	67.4	37.5	17.6	1.18409e+07	72.38
sp|P54577|SYYC_HUMAN	P54577	SYYC_HUMAN	YARS1	Tyrosine--tRNA ligase, cytoplasmic	116789	528	3.81556e+06	4320673	382503	159345	71.97	74.1	39	32.8	8.67808e+06	59.143
sp|Q5VT06|CE350_HUMAN	Q5VT06	CE350_HUMAN	CEP350	Centrosome-associated protein 350	8848.04	3117	3811479				1.48				3811479	342.87
sp|P53680|AP2S1_HUMAN	P53680	AP2S1_HUMAN	AP2S1	AP-2 complex subunit sigma	331771	142	3.77347e+06	1055719	1451617	812750	18.31	43.7	35.9	25.4	7.09356e+06	17.018
sp|Q9UHY1|NRBP_HUMAN	Q9UHY1	NRBP_HUMAN	NRBP1	Nuclear receptor-binding protein	80718	535	3.75792e+06	1833409	395724	81922.1	27.85	44.7	17	12.3	6.06898e+06	59.845
sp|P53990|IST1_HUMAN	P53990	IST1_HUMAN	IST1	IST1 homolog	232903	364	3.7523e+06	5296026	1.74309e+06	840196	44.23	39	25.5	19	1.16316e+07	39.751
sp|P20340|RAB6A_HUMAN	P20340	RAB6A_HUMAN	RAB6A	Ras-related protein Rab-6A	377436	208	3.75018e+06	5308671	1.46594e+06	662990	69.23	61.5	41.8	34.6	1.11878e+07	23.593
sp|Q9NT62|ATG3_HUMAN	Q9NT62	ATG3_HUMAN	ATG3	Ubiquitin-like-conjugating enzyme ATG3	171907	314	3.7482e+06	2.84032e+06	876252	281078	42.99	51.6	27.7	12.4	7.74585e+06	35.864
sp|Q9UNN5|FAF1_HUMAN	Q9UNN5	FAF1_HUMAN	FAF1	FAS-associated factor 1	129798	650	3.72687e+06	6791222	1.07359e+06	468343	38	46.9	19.8	9.5	1.206e+07	73.954
sp|Q86UX7|URP2_HUMAN	Q86UX7	URP2_HUMAN	FERMT3	Fermitin family homolog 3	138083	667	3.6996e+06	7477306	1.64419e+06	355485	65.97	63.3	48.1	14.4	1.31766e+07	75.953
sp|P08670|VIME_HUMAN	P08670	VIME_HUMAN	VIM	Vimentin	244943	466	3.69664e+06	255392	871478	11687300	35.19	35.4	47.9	44.6	1.65108e+07	53.652
sp|P55010|IF5_HUMAN	P55010	IF5_HUMAN	EIF5	Eukaryotic translation initiation factor 5	164374	431	3687438	5.41936e+06	729656	328776	49.88	48.7	21.3	19.5	1.01652e+07	49.223
sp|Q6IA69|NADE_HUMAN	Q6IA69	NADE_HUMAN	NADSYN1	Glutamine-dependent NAD(+) synthetase	61754.5	706	3.68656e+06	1.90876e+06	121001	435108	31.59	33.7	17.4	16.1	6.15144e+06	79.285
sp|Q9BV20|MTNA_HUMAN	Q9BV20	MTNA_HUMAN	MRI1	Methylthioribose-1-phosphate isomerase	218003	369	3.65862e+06	5.95088e+06	891060	222339	51.49	77.5	25.2	16.8	1.07229e+07	39.15
sp|P09493|TPM1_HUMAN	P09493	TPM1_HUMAN	TPM1	Tropomyosin alpha-1 chain	1.27278e+06	284	3647544	24667706	21928876	2.06029e+06	40.14	78.5	66.2	43.3	5.23044e+07	32.709
sp|Q9NTJ4|MA2C1_HUMAN	Q9NTJ4	MA2C1_HUMAN	MAN2C1	Alpha-mannosidase 2C1	52020.6	1040	3.64203e+06	3745656	120433	62522	36.15	45.1	14.7	9	7.57064e+06	115.835
sp|P30085|KCY_HUMAN	P30085	KCY_HUMAN	CMPK1	UMP-CMP kinase	528773	196	3.64076e+06	10006876	1.06503e+06	50161.6	68.37	78.1	37.8	22.4	1.47628e+07	22.222
sp|P30046|DOPD_HUMAN	P30046	DOPD_HUMAN	DDT	D-dopachrome decarboxylase	1.49347e+06	118	3.63971e+06	18493536	1.71884e+06		50	100	60.2		2.38521e+07	12.712
sp|Q58FG1|HS904_HUMAN	Q58FG1	HS904_HUMAN	HSP90AA4P	Putative heat shock protein HSP 90-alpha A4	72580.7	418	3.63092e+06	719851			21.29	29.4			4.35077e+06	47.712
sp|Q9NRW1|RAB6B_HUMAN	Q9NRW1	RAB6B_HUMAN	RAB6B	Ras-related protein Rab-6B	325828	208	3.63039e+06	4.08037e+06	1.1983e+06	695339	60.58	61.5	36.1	33.2	9.6044e+06	23.462
sp|P52566|GDIR2_HUMAN	P52566	GDIR2_HUMAN	ARHGDIB	Rho GDP-dissociation inhibitor 2	511083	201	3.62795e+06	9207535	1.45214e+06	473165	67.16	91.5	59.7	35.3	1.47608e+07	22.988
sp|Q04446|GLGB_HUMAN	Q04446	GLGB_HUMAN	GBE1	1,4-alpha-glucan-branching enzyme	78029.1	702	3622105	3.48635e+06	531800	248884	44.3	40.9	19.8	13.5	7.88913e+06	80.474
sp|P61086|UBE2K_HUMAN	P61086	UBE2K_HUMAN	UBE2K	Ubiquitin-conjugating enzyme E2 K	329122	200	3.62137e+06	4332793	970880	340226	82	63.5	38.5	30	9.26526e+06	22.407
sp|Q15631|TSN_HUMAN	Q15631	TSN_HUMAN	TSN	Translin	202728	228	3600076	2.54136e+06	310444	216958	46.05	68.4	25	14.5	6.66884e+06	26.183
sp|Q96DG6|CMBL_HUMAN	Q96DG6	CMBL_HUMAN	CMBL	Carboxymethylenebutenolidase homolog	305666	245	3.59886e+06	6023697	610432	538266	51.43	70.2	38.8	28.6	1.07713e+07	28.048
sp|Q04323|UBXN1_HUMAN	Q04323	UBXN1_HUMAN	UBXN1	UBX domain-containing protein 1	193622	297	3597023	3.46695e+06	847612	195081	53.54	72.1	36.4	33	8.10666e+06	33.325
sp|P49327|FAS_HUMAN	P49327	FAS_HUMAN	FASN	Fatty acid synthase	23197.8	2511	3594166	3.27301e+06	642922	458945	58.26	54.7	27.1	17.3	7.96904e+06	273.427
sp|P48147|PPCE_HUMAN	P48147	PPCE_HUMAN	PREP	Prolyl endopeptidase	91378.4	710	3555376	5579750	79206.8	50426.4	66.9	64.9	14.5	8.6	9.26476e+06	80.7
sp|Q9Y570|PPME1_HUMAN	Q9Y570	PPME1_HUMAN	PPME1	Protein phosphatase methylesterase 1	349200	386	3.54407e+06	13030798	1.36944e+06	620298	50	60.4	35	20.5	1.85646e+07	42.315
sp|Q13336|UT1_HUMAN	Q13336	UT1_HUMAN	SLC14A1	Urea transporter 1	1.35115e+06	389	3.52582e+06	1525443	18502256	48639620	19.54	14.4	16.7	20.3	7.21931e+07	42.528
sp|Q93034|CUL5_HUMAN	Q93034	CUL5_HUMAN	CUL5	Cullin-5	68347.8	780	3.50292e+06	3.1896e+06	890029	227764	56.54	57.8	33.6	22.4	7.81031e+06	90.955
sp|Q15149|PLEC_HUMAN	Q15149	PLEC_HUMAN	PLEC	Plectin	12576.7	4684	3.48963e+06	4017359	424504	471338	3.97	32.4	22.7	18.1	8.40283e+06	531.791
sp|Q9H8M7|MINY3_HUMAN	Q9H8M7	MINY3_HUMAN	MINDY3	Ubiquitin carboxyl-terminal hydrolase MINDY-3	86109.1	445	3.4846e+06	1.56969e+06	247342	77862.1	27.19	44.7	13.3	4.9	5.37949e+06	49.725
sp|P35606|COPB2_HUMAN	P35606	COPB2_HUMAN	COPB2	Coatomer subunit beta'	31101.7	906	3.48332e+06	347339	125064	48981.5	19.21	31.7	17.3	8.4	4.0047e+06	102.487
sp|Q92539|LPIN2_HUMAN	Q92539	LPIN2_HUMAN	LPIN2	Phosphatidate phosphatase LPIN2	118988	896	3.47435e+06	9696372	819868	868876	48.66	43.8	25.9	21.7	1.48595e+07	99.399
sp|P61106|RAB14_HUMAN	P61106	RAB14_HUMAN	RAB14	Ras-related protein Rab-14	404011	215	3468107	5277042	2.46301e+06	921643	73.02	92.6	54.9	30.7	1.21298e+07	23.897
sp|Q92973|TNPO1_HUMAN	Q92973	TNPO1_HUMAN	TNPO1	Transportin-1	60746.6	898	3436105	4.10234e+06	273301		45.99	38.3	13.6		7.81174e+06	102.355
sp|P52294|IMA5_HUMAN	P52294	IMA5_HUMAN	KPNA1	Importin subunit alpha-5	161764	538	3416660	7339322	1.12835e+06	354927	30.86	36.8	22.1	18	1.22393e+07	60.222
sp|P43353|AL3B1_HUMAN	P43353	AL3B1_HUMAN	ALDH3B1	Aldehyde dehydrogenase family 3 member B1	53542	468	3.41515e+06	72052.3			13.68	34.4			3.4872e+06	51.84
sp|Q9P2T1|GMPR2_HUMAN	Q9P2T1	GMPR2_HUMAN	GMPR2	GMP reductase 2	162846	348	3.39038e+06	3672735	194065	491627	59.48	74.7	33.9	19.3	7.74881e+06	37.874
sp|P46060|RAGP1_HUMAN	P46060	RAGP1_HUMAN	RANGAP1	Ran GTPase-activating protein 1	107220	587	3375937	3.09338e+06	1.57618e+06	514119	54.17	68.7	38.3	14.5	8.55961e+06	63.542
sp|Q99627|CSN8_HUMAN	Q99627	CSN8_HUMAN	COPS8	COP9 signalosome complex subunit 8	177631	209	3375658	1.46989e+06	337796		51.67	93.3	37.3		5.18335e+06	23.226
sp|Q00577|PURA_HUMAN	Q00577	PURA_HUMAN	PURA	Transcriptional activator protein Pur-alpha	329741	322	3368513	8463077	1.99988e+06	631331	55.28	50.6	35.1	13.4	1.44628e+07	34.911
sp|Q9BRF8|CPPED_HUMAN	Q9BRF8	CPPED_HUMAN	CPPED1	Serine/threonine-protein phosphatase CPPED1	173786	314	3.356e+06	3.4833e+06	686850	235359	55.1	65.3	24.8	21.3	7.76151e+06	35.548
sp|P05198|IF2A_HUMAN	P05198	IF2A_HUMAN	EIF2S1	Eukaryotic translation initiation factor 2 subunit 1	228649	315	3.34922e+06	6023959	816573	184037	73.33	81.6	56.2	31.4	1.03738e+07	36.112
sp|O00487|PSDE_HUMAN	O00487	PSDE_HUMAN	PSMD14	26S proteasome non-ATPase regulatory subunit 14	506819	310	3.33899e+06	16260020	1.83467e+06	583267	59.03	91	35.2	29	2.20169e+07	34.577
sp|Q06124|PTN11_HUMAN	Q06124	PTN11_HUMAN	PTPN11	Tyrosine-protein phosphatase non-receptor type 11	160840	593	3328132	9413926	679019	322168	70.83	69.5	36.1	19.1	1.37432e+07	68.011
sp|O00743|PPP6_HUMAN	O00743	PPP6_HUMAN	PPP6C	Serine/threonine-protein phosphatase 6 catalytic subunit	202842	305	3.32686e+06	4668479	960899		48.85	60	20		8.95624e+06	35.144
sp|P25685|DNJB1_HUMAN	P25685	DNJB1_HUMAN	DNAJB1	DnaJ homolog subfamily B member 1	345215	340	3318865	11263286	1.27922e+06	638961	56.47	62.1	50.6	38.8	1.65003e+07	38.044
sp|P61225|RAP2B_HUMAN	P61225	RAP2B_HUMAN	RAP2B	Ras-related protein Rap-2b	1.68096e+06	183	3317378	6044563	15419078	18521550	74.32	70.5	62.8	31.1	43302569	20.504
sp|O60684|IMA7_HUMAN	O60684	IMA7_HUMAN	KPNA6	Importin subunit alpha-7	154112	536	3279422	6.84277e+06	1.29208e+06	208797	41.79	37.1	26.7	10.1	1.16231e+07	60.03
sp|Q9GZZ9|UBA5_HUMAN	Q9GZZ9	UBA5_HUMAN	UBA5	Ubiquitin-like modifier-activating enzyme 5	154258	404	3.25316e+06	4328361	704768	408363	51.49	53.7	15.1	11.1	8.69466e+06	44.863
sp|P51665|PSMD7_HUMAN	P51665	PSMD7_HUMAN	PSMD7	26S proteasome non-ATPase regulatory subunit 7	200003	324	3252009	4822186	1034928	194416	58.95	56.2	22.5	11.4	9.30354e+06	37.025
sp|P14625|ENPL_HUMAN	P14625	ENPL_HUMAN	HSP90B1	Endoplasmin	152082	803	3.24934e+06	3.81032e+06	9784986	823536	52.3	49.6	43.8	30.6	1.76682e+07	92.469
sp|P68402|PA1B2_HUMAN	P68402	PA1B2_HUMAN	PAFAH1B2	Platelet-activating factor acetylhydrolase IB subunit alpha2	461803	229	3.2409e+06	10843464	750630		34.5	46.3	19.2		14834998	25.569
sp|P50895|BCAM_HUMAN	P50895	BCAM_HUMAN	BCAM	Basal cell adhesion molecule	361559	628	3.23186e+06	2.24041e+06	5126592	20019948	34.71	32.6	41.9	42.4	30618809	67.405
sp|Q9UL46|PSME2_HUMAN	Q9UL46	PSME2_HUMAN	PSME2	Proteasome activator complex subunit 2	465577	239	3.2289e+06	9786574	2317559	695384	80.75	97.5	55.2	33.1	1.60284e+07	27.402
sp|Q5T6V5|QNG1_HUMAN	Q5T6V5	QNG1_HUMAN	QNG1	Queuosine 5'-phosphate N-glycosylase/hydrolase	158976	341	3.20828e+06	4376637	210465		56.3	53.7	29		7.79538e+06	39.029
sp|P22303|ACES_HUMAN	P22303	ACES_HUMAN	ACHE	Acetylcholinesterase	226882	614	3199781	633554	4388211	11103492	41.86	45.6	30	20.2	1.9325e+07	67.796
sp|P36507|MP2K2_HUMAN	P36507	MP2K2_HUMAN	MAP2K2	Dual specificity mitogen-activated protein kinase kinase 2	264272	400	3.19336e+06	8566060	2339817	650558	53.25	59.8	36	27.5	1.47498e+07	44.424
sp|O00764|PDXK_HUMAN	O00764	PDXK_HUMAN	PDXK	Pyridoxal kinase	161757	312	3.18851e+06	3.66292e+06	282230		43.91	66	16.7		7.13365e+06	35.102
sp|P35613|BASI_HUMAN	P35613	BASI_HUMAN	BSG	Basigin	578957	385	3.18378e+06	4.0941e+06	16560617	6857078	21.56	34.8	29.1	14	3.06956e+07	42.2
sp|P11766|ADHX_HUMAN	P11766	ADHX_HUMAN	ADH5	Alcohol dehydrogenase class-3	155615	374	3150567	4615848			42.51	58.3			7766415	39.724
sp|P68036|UB2L3_HUMAN	P68036	UB2L3_HUMAN	UBE2L3	Ubiquitin-conjugating enzyme E2 L3	1.62203e+06	154	3139027	29755326	2.31446e+06	1.19166e+06	76.62	83.1	27.9	16.2	3.64005e+07	17.862
sp|Q14247|SRC8_HUMAN	Q14247	SRC8_HUMAN	CTTN	Src substrate cortactin	120859	550	3.13638e+06	4.9731e+06	586242	655712	52	58.9	44.5	26.5	9.35143e+06	61.586
sp|P62873|GBB1_HUMAN	P62873	GBB1_HUMAN	GNB1	Guanine nucleotide-binding protein G(I)/G(S)/G(T) subunit beta-1	229502	340	3125723	1244659	5.70901e+06	697850	46.18	39.4	31.2	17.9	1.07772e+07	37.377
sp|P62879|GBB2_HUMAN	P62879	GBB2_HUMAN	GNB2	Guanine nucleotide-binding protein G(I)/G(S)/G(T) subunit beta-2	214906	340	3125723	1244659	5.70901e+06		35.88	58.8	26.2		1.00794e+07	37.331
sp|Q9HAV0|GBB4_HUMAN	Q9HAV0	GBB4_HUMAN	GNB4	Guanine nucleotide-binding protein subunit beta-4	85111.6	340	3125723	891374			21.76	40.9			4.0171e+06	37.567
sp|Q9BRG1|VPS25_HUMAN	Q9BRG1	VPS25_HUMAN	VPS25	Vacuolar protein-sorting-associated protein 25	243164	176	3.11001e+06	2.99557e+06	233013		57.39	63.1	34.7		6.33859e+06	20.748
sp|P68371|TBB4B_HUMAN	P68371	TBB4B_HUMAN	TUBB4B	Tubulin beta-4B chain	248445	445	3.0842e+06	8331895	3.59184e+06	546246	60.45	57.8	46.7	38	1.55542e+07	49.831
sp|P23743|DGKA_HUMAN	P23743	DGKA_HUMAN	DGKA	Diacylglycerol kinase alpha	46308.7	735	3.07249e+06	1.48836e+06	207810	38817.8	43.67	52	25.2	12.2	4.80748e+06	82.63
sp|P49589|SYCC_HUMAN	P49589	SYCC_HUMAN	CARS1	Cysteine--tRNA ligase, cytoplasmic	74195.3	748	3061472	4.59368e+06	312352		58.56	60.3	30.5		7.9675e+06	85.473
sp|P48729|KC1A_HUMAN	P48729	KC1A_HUMAN	CSNK1A1	Casein kinase I isoform alpha	224953	337	3.05917e+06	6.89443e+06	677546	367177	55.79	58.5	24.9	30	1.09983e+07	38.915
sp|Q13619|CUL4A_HUMAN	Q13619	CUL4A_HUMAN	CUL4A	Cullin-4A	78995.1	759	3.05658e+06	4957409	497780	190204	65.88	73.5	40.3	18.2	8.70198e+06	87.68
sp|Q5H9R7|PP6R3_HUMAN	Q5H9R7	PP6R3_HUMAN	PPP6R3	Serine/threonine-protein phosphatase 6 regulatory subunit 3	71122.9	873	3.05481e+06	5111739	194580	366232	58.08	50.3	18.7	19.6	8.72737e+06	97.669
sp|Q08722|CD47_HUMAN	Q08722	CD47_HUMAN	CD47	Leukocyte surface antigen CD47	3.72184e+06	323	3.05115e+06		43727440	117882184	12.69		13.9	15.5	1.64661e+08	35.214
sp|O75116|ROCK2_HUMAN	O75116	ROCK2_HUMAN	ROCK2	Rho-associated protein kinase 2	47542.8	1388	3047164	2.38789e+06	3.89931e+06	276392	50	53.6	32.1	20.5	9.61076e+06	160.9
sp|P01112|RASH_HUMAN	P01112	RASH_HUMAN	HRAS	GTPase HRas	185762	189	3046304	377565	741281	805485	46.56	67.2	36.5	34.4	4.97063e+06	21.298
sp|Q9NWV4|CZIB_HUMAN	Q9NWV4	CZIB_HUMAN	CZIB	CXXC motif containing zinc binding protein	374138	160	3.04514e+06	5438422			76.88	73.1			8.48356e+06	18.048
sp|P07686|HEXB_HUMAN	P07686	HEXB_HUMAN	HEXB	Beta-hexosaminidase subunit beta	39596.7	556	3042589				3.6				3042589	61.16
sp|O76014|KRT37_HUMAN	O76014	KRT37_HUMAN	KRT37	Keratin, type I cuticular Ha7	48805.4	449	3028474				17.15				3028474	49.39
sp|O75131|CPNE3_HUMAN	O75131	CPNE3_HUMAN	CPNE3	Copine-3	59050.6	537	3022133	760574	432427	245943	37.06	35	25	14	4.46108e+06	60.131
sp|P61586|RHOA_HUMAN	P61586	RHOA_HUMAN	RHOA	Transforming protein RhoA	531880	193	2.99759e+06	10989452	197314	361826	43.52	54.4	31.1	10.4	1.45462e+07	21.768
sp|P04792|HSPB1_HUMAN	P04792	HSPB1_HUMAN	HSPB1	Heat shock protein beta-1	497774	205	2.97912e+06	7346938	2368668	1553494	68.29	75.6	62	26.3	1.42482e+07	22.783
sp|Q8WYN0|ATG4A_HUMAN	Q8WYN0	ATG4A_HUMAN	ATG4A	Cysteine protease ATG4A	95280.5	398	2973285	2.24316e+06	215639		30.9	34.4	12.6		5.43209e+06	45.378
sp|P0DPH7|TBA3C_HUMAN	P0DPH7	TBA3C_HUMAN	TUBA3C	Tubulin alpha-3C chain	47734.6	450	2.96862e+06				53.56				2.96862e+06	49.5
sp|P68366|TBA4A_HUMAN	P68366	TBA4A_HUMAN	TUBA4A	Tubulin alpha-4A chain	130315	448	2.96862e+06	4698355	434064	72691.5	50.45	48.2	30.6	22.3	8.17373e+06	49.924
sp|Q9BQE3|TBA1C_HUMAN	Q9BQE3	TBA1C_HUMAN	TUBA1C	Tubulin alpha-1C chain	47840.9	449	2.96862e+06				54.34				2.96862e+06	49.39
sp|P68363|TBA1B_HUMAN	P68363	TBA1B_HUMAN	TUBA1B	Tubulin alpha-1B chain	145269	451	2.96862e+06	5473186	571536	139962	63.64	0	37.3	22.7	9.15331e+06	50.152
sp|P17655|CAN2_HUMAN	P17655	CAN2_HUMAN	CAPN2	Calpain-2 catalytic subunit	44829.8	700	2.96852e+06	1.00553e+06	308973	222513	37.71	32.7	16.6	11.1	4.50554e+06	79.995
sp|Q16543|CDC37_HUMAN	Q16543	CDC37_HUMAN	CDC37	Hsp90 co-chaperone Cdc37	265662	378	2952374	10332254	931580	625867	50.53	65.3	39.7	31.2	1.48421e+07	44.468
sp|O00442|RTCA_HUMAN	O00442	RTCA_HUMAN	RTCA	RNA 3'-terminal phosphate cyclase	125976	366	2.95173e+06	2.88839e+06	379447	6374.11	54.92	65.3	22.4	9.3	6.22594e+06	39.337
sp|Q9C0E2|XPO4_HUMAN	Q9C0E2	XPO4_HUMAN	XPO4	Exportin-4	34534.3	1151	2.93523e+06	2264720	79437.5	367058	41.53	38.9	17.6	13	5.64644e+06	130.139
sp|Q8TEB1|DCA11_HUMAN	Q8TEB1	DCA11_HUMAN	DCAF11	DDB1- and CUL4-associated factor 11	82581.9	546	2933168	3.17473e+06	235497	55068.2	50.37	45.6	23.4	13	6.39847e+06	61.67
sp|Q9Y3Q8|T22D4_HUMAN	Q9Y3Q8	T22D4_HUMAN	TSC22D4	TSC22 domain family protein 4	167548	395	2.92189e+06	4.50363e+06	1.06215e+06	148379	53.42	53.4	40	26.8	8.63605e+06	41.026
sp|Q14344|GNA13_HUMAN	Q14344	GNA13_HUMAN	GNA13	Guanine nucleotide-binding protein subunit alpha-13	86068.2	377	2912888	986249	175745	688394	48.01	69.5	28.9	22	4.76328e+06	44.05
sp|Q53EL6|PDCD4_HUMAN	Q53EL6	PDCD4_HUMAN	PDCD4	Programmed cell death protein 4	44601.9	469	2.89092e+06				3.41				2.89092e+06	51.59
sp|O76013|KRT36_HUMAN	O76013	KRT36_HUMAN	KRT36	Keratin, type I cuticular Ha6	657213	467	2.8847e+06		385679	39870044	30.41		32.1	23.6	4.31404e+07	52.247
sp|Q99598|TSNAX_HUMAN	Q99598	TSNAX_HUMAN	TSNAX	Translin-associated protein X	103811	290	2.87746e+06	1.31495e+06	126216		62.07	79.7	38.3		4.31863e+06	33.112
sp|P43487|RANG_HUMAN	P43487	RANG_HUMAN	RANBP1	Ran-specific GTPase-activating protein	421840	201	2875031	6.64127e+06	1.95817e+06	879511	71.64	78.6	38.8	16.9	1.2354e+07	23.31
sp|O00629|IMA3_HUMAN	O00629	IMA3_HUMAN	KPNA4	Importin subunit alpha-3	138038	521	2.87474e+06	6103218	744075	317119	42.8	51.1	11.3	7.3	1.00391e+07	57.887
sp|Q92508|PIEZ1_HUMAN	Q92508	PIEZ1_HUMAN	PIEZO1	Piezo-type mechanosensitive ion channel component 1	65779.8	2521	2.86198e+06	1.85101e+06	2.76526e+06	16223146	27.29	27.9	22.4	16.3	2.37014e+07	286.79
sp|Q9NUQ9|CYRIB_HUMAN	Q9NUQ9	CYRIB_HUMAN	CYRIB	CYFIP-related Rac1 interactor B	151624	324	2.85738e+06	3.97574e+06	93628.2	73604.1	74.38	69.4	21.3	17.6	7.00035e+06	36.748
sp|Q13177|PAK2_HUMAN	Q13177	PAK2_HUMAN	PAK2	Serine/threonine-protein kinase PAK 2	111005	524	2852028	3.58591e+06	1367392	289557	65.08	63.4	41	24.2	8.09489e+06	58.043
sp|Q96IJ6|GMPPA_HUMAN	Q96IJ6	GMPPA_HUMAN	GMPPA	Mannose-1-phosphate guanyltransferase alpha	241086	420	2.84563e+06	10756705	270458	148429	37.86	34.8	18.8	15	1.40212e+07	46.291
sp|Q9NRF8|PYRG2_HUMAN	Q9NRF8	PYRG2_HUMAN	CTPS2	CTP synthase 2	109104	586	2.83526e+06	5727359	440210		55.12	54.4	19.3		9.00283e+06	65.678
sp|Q96GG9|DCNL1_HUMAN	Q96GG9	DCNL1_HUMAN	DCUN1D1	DCN1-like protein 1	389080	259	2834486	11256572	571367	63020	50.97	52.1	37.8	27	1.47254e+07	30.124
sp|Q969R2|OSBP2_HUMAN	Q969R2	OSBP2_HUMAN	OSBP2	Oxysterol-binding protein 2	49328.1	916	2.82855e+06	2.33628e+06	646441	464612	56.88	65.5	30	18.1	6.27588e+06	101.266
sp|P49588|SYAC_HUMAN	P49588	SYAC_HUMAN	AARS1	Alanine--tRNA ligase, cytoplasmic	40977	968	2.8256e+06	2.39323e+06	193406	86578.6	53.62	52.2	21.1	7.2	5.49881e+06	106.81
sp|Q562E7|WDR81_HUMAN	Q562E7	WDR81_HUMAN	WDR81	WD repeat-containing protein 81	27013.2	1941	2824975	3559581	256565	543555	45.75	45.6	11.7	11.3	7.18468e+06	211.697
sp|Q02750|MP2K1_HUMAN	Q02750	MP2K1_HUMAN	MAP2K1	Dual specificity mitogen-activated protein kinase kinase 1	222786	393	2.82138e+06	7.06222e+06	1.85434e+06	420725	41.48	61.8	35.1	26.7	1.21587e+07	43.439
sp|Q13509|TBB3_HUMAN	Q13509	TBB3_HUMAN	TUBB3	Tubulin beta-3 chain	75592	450	2.81834e+06	1.71682e+06		254532	38.22	42.7		23.3	4.78969e+06	50.433
sp|P53041|PPP5_HUMAN	P53041	PPP5_HUMAN	PPP5C	Serine/threonine-protein phosphatase 5	128260	499	2817096	5847322	339265	161916	47.9	63.5	24.6	12.2	9.1656e+06	56.879
sp|Q6L8Q7|PDE12_HUMAN	Q6L8Q7	PDE12_HUMAN	PDE12	2',5'-phosphodiesterase 12	52262.2	609	2.80017e+06	1204611	230529	187064	51.4	58.3	25.3	13.8	4.42238e+06	67.352
sp|Q9UKX3|MYH13_HUMAN	Q9UKX3	MYH13_HUMAN	MYH13	Myosin-13	23532.5	1938	2796665	1.56116e+06	2.25315e+06		7.89	38.2	22.2		6.61098e+06	223.605
sp|O95837|GNA14_HUMAN	O95837	GNA14_HUMAN	GNA14	Guanine nucleotide-binding protein subunit alpha-14	108126	355	2.79356e+06	1.19428e+06	944175	715245	10.42	38.3	34.4	22.5	5.64727e+06	41.571
sp|Q969T9|WBP2_HUMAN	Q969T9	WBP2_HUMAN	WBP2	WW domain-binding protein 2	903700	261	2.77908e+06	18060424	9135884	1.91403e+06	37.55	63.6	28	19.5	3.18894e+07	28.087
sp|P25686|DNJB2_HUMAN	P25686	DNJB2_HUMAN	DNAJB2	DnaJ homolog subfamily B member 2	362132	324	2772162	7670427	3733887	2.01139e+06	39.51	58.6	41.4	34.9	1.61879e+07	35.58
sp|Q99829|CPNE1_HUMAN	Q99829	CPNE1_HUMAN	CPNE1	Copine-1	95487.5	537	2.77177e+06	3.74585e+06	426548	140992	24.02	47.5	21.6	7.3	7.08516e+06	59.059
sp|O94919|ENDD1_HUMAN	O94919	ENDD1_HUMAN	ENDOD1	Endonuclease domain-containing 1 protein	218793	500	2759408	7999706	1.70155e+06	2.66265e+06	31.2	70	32.2	21	1.51233e+07	55.017
sp|Q01432|AMPD3_HUMAN	Q01432	AMPD3_HUMAN	AMPD3	AMP deaminase 3	93242.5	767	2.75774e+06	6.70258e+06	690580	253154	55.8	59.6	28.3	22.4	10404060	88.812
sp|Q9UI12|VATH_HUMAN	Q9UI12	VATH_HUMAN	ATP6V1H	V-type proton ATPase subunit H	124575	483	2.73943e+06	5.41424e+06	308148	284517	58.8	60.7	33.1	22.6	8.74634e+06	55.883
sp|P24941|CDK2_HUMAN	P24941	CDK2_HUMAN	CDK2	Cyclin-dependent kinase 2	452815	298	2.73412e+06	4139155	12039869	389732	68.46	77.5	35.6	25.8	1.93029e+07	33.93
sp|O60488|ACSL4_HUMAN	O60488	ACSL4_HUMAN	ACSL4	Long-chain-fatty-acid--CoA ligase 4	77818.9	711	2.72001e+06	4.70019e+06	167772	154172	63.57	56.1	14.5	18.3	7.74215e+06	79.188
sp|O15400|STX7_HUMAN	O15400	STX7_HUMAN	STX7	Syntaxin-7	977631	261	2.71346e+06	2439968	8396724	23071814	47.51	51	45.2	34.5	3.6622e+07	29.816
sp|Q9NXR1|NDE1_HUMAN	Q9NXR1	NDE1_HUMAN	NDE1	Nuclear distribution protein nudE homolog 1	103289	335	2.70697e+06	1.73294e+06	337174	117958	55.22	70.1	65.7	30.1	4.89504e+06	37.721
sp|Q9ULH1|ASAP1_HUMAN	Q9ULH1	ASAP1_HUMAN	ASAP1	Arf-GAP with SH3 domain, ANK repeat and PH domain-containing protein 1	83515.7	1129	2.7034e+06	8.16549e+06	1.30364e+06	995547	51.55	50.8	35.8	20.3	1.31681e+07	125.498
sp|P42330|AK1C3_HUMAN	P42330	AK1C3_HUMAN	AKR1C3	Aldo-keto reductase family 1 member C3	115575	323	2.69554e+06	1.4215e+06	1.07753e+06	156653	59.75	77.7	21.4	8.4	5.35122e+06	36.853
sp|Q53FA7|QORX_HUMAN	Q53FA7	QORX_HUMAN	TP53I3	Quinone oxidoreductase PIG3	136637	332	2.67878e+06	2975789	445782		54.52	69.9	18.4		6.10035e+06	35.536
sp|P41091|IF2G_HUMAN	P41091	IF2G_HUMAN	EIF2S3	Eukaryotic translation initiation factor 2 subunit 3	131410	472	2.67523e+06	4975154	436110	351585	53.18	56.6	37.3	22	8.43808e+06	51.109
sp|Q9NP79|VTA1_HUMAN	Q9NP79	VTA1_HUMAN	VTA1	Vacuolar protein sorting-associated protein VTA1 homolog	184001	307	2656979	3.4295e+06	1318842	426590	37.13	43.6	22.5	14.3	7.83191e+06	33.879
sp|Q9NR46|SHLB2_HUMAN	Q9NR46	SHLB2_HUMAN	SH3GLB2	Endophilin-B2	190719	395	2.62599e+06	5.33766e+06	1.56505e+06	1.00804e+06	55.7	47.3	31.9	17.2	1.05367e+07	43.974
sp|Q8TBC4|UBA3_HUMAN	Q8TBC4	UBA3_HUMAN	UBA3	NEDD8-activating enzyme E1 catalytic subunit	80731.9	463	2625088	2.33525e+06	298955		65.01	76	28.5		5.2593e+06	51.852
sp|P49915|GUAA_HUMAN	P49915	GUAA_HUMAN	GMPS	GMP synthase [glutamine-hydrolyzing]	94269.7	693	2.62244e+06	5876588	453754	133155	62.34	75	25	21.4	9.08593e+06	76.715
sp|Q6P2E9|EDC4_HUMAN	Q6P2E9	EDC4_HUMAN	EDC4	Enhancer of mRNA-decapping protein 4	36417.6	1401	2615853	383367	3864959	74901.4	16.49	33.8	15.1	8.9	6.93908e+06	151.661
sp|P27361|MK03_HUMAN	P27361	MK03_HUMAN	MAPK3	Mitogen-activated protein kinase 3	101829	379	2614238	2.90436e+06			40.11	55.1			5.5186e+06	43.136
sp|Q3ZCM7|TBB8_HUMAN	Q3ZCM7	TBB8_HUMAN	TUBB8	Tubulin beta-8 chain	42604	444	2614226				19.37				2614226	48.84
sp|Q5VYK3|ECM29_HUMAN	Q5VYK3	ECM29_HUMAN	ECPAS	Proteasome adapter and scaffold protein ECM29	31218.8	1845	2.61417e+06	4.98764e+06	127261	283679	54.63	49.5	23.4	11	8.01276e+06	204.291
sp|Q9NP58|ABCB6_HUMAN	Q9NP58	ABCB6_HUMAN	ABCB6	ATP-binding cassette sub-family B member 6	237329	842	2602092	3.29944e+06	5.792e+06	16300663	43.82	34.7	32.7	29.7	2.79942e+07	93.886
sp|Q9NQW7|XPP1_HUMAN	Q9NQW7	XPP1_HUMAN	XPNPEP1	Xaa-Pro aminopeptidase 1	79855.3	623	2.59581e+06	4297568	75173.4	46156.4	52.97	55.1	22.2	10.3	7.01471e+06	69.918
sp|P16070|CD44_HUMAN	P16070	CD44_HUMAN	CD44	CD44 antigen	379318	742	2587035	997313	8.29297e+06	26980736	14.56	31	20.1	19.4	3.88581e+07	81.538
sp|Q9Y3B8|ORN_HUMAN	Q9Y3B8	ORN_HUMAN	REXO2	Oligoribonuclease, mitochondrial	175420	237	2.58561e+06	2.5486e+06	93096.4	686468	49.37	62	48.1	22.8	5.91378e+06	26.833
sp|Q96KP4|CNDP2_HUMAN	Q96KP4	CNDP2_HUMAN	CNDP2	Cytosolic non-specific dipeptidase	130649	475	2.56448e+06	5.56372e+06	405221	146168	60.21	73.9	24.4	11.4	8.67959e+06	52.878
sp|A6NDG6|PGP_HUMAN	A6NDG6	PGP_HUMAN	PGP	Glycerol-3-phosphate phosphatase	371806	321	2.55239e+06	11580530	1.2884e+06	463764	46.42	69.2	37.4	24.9	1.58851e+07	34.006
sp|P46379|BAG6_HUMAN	P46379	BAG6_HUMAN	BAG6	Large proline-rich protein BAG6	52830	1132	2.54839e+06	3.42987e+06	891730	1.05566e+06	39.4	37.9	24.7	11.1	7.92565e+06	119.409
sp|O95376|ARI2_HUMAN	O95376	ARI2_HUMAN	ARIH2	E3 ubiquitin-protein ligase ARIH2	123789	493	2.54193e+06	6219984	175294	55092.9	42.8	40.2	20.9	16.2	8.9923e+06	57.819
sp|Q7L9L4|MOB1B_HUMAN	Q7L9L4	MOB1B_HUMAN	MOB1B	MOB kinase activator 1B	407505	216	2.5406e+06	9142775	1.01148e+06	151161	27.78	42.1	32.9	8.8	1.2846e+07	25.091
sp|P07741|APT_HUMAN	P07741	APT_HUMAN	APRT	Adenine phosphoribosyltransferase	793594	180	2.53269e+06	14897785	1.49636e+06	623243	69.44	98.3	38.9	33.3	1.95501e+07	19.608
sp|P29992|GNA11_HUMAN	P29992	GNA11_HUMAN	GNA11	Guanine nucleotide-binding protein subunit alpha-11	86788.8	359	2.52726e+06	597533	743223	725026	33.15	41.5	31.5	23.4	4.59304e+06	42.123
sp|O00299|CLIC1_HUMAN	O00299	CLIC1_HUMAN	CLIC1	Chloride intracellular channel protein 1	502912	241	2.51958e+06	9487979	4703587	299943	78.01	90.9	42.7	29.5	1.70111e+07	26.923
sp|Q92995|UBP13_HUMAN	Q92995	UBP13_HUMAN	USP13	Ubiquitin carboxyl-terminal hydrolase 13	21101.2	863	2.51668e+06				5.79				2.51668e+06	94.93
sp|P61758|PFD3_HUMAN	P61758	PFD3_HUMAN	VBP1	Prefoldin subunit 3	189950	197	2.50097e+06	2.33892e+06	439044	120701	53.81	74.1	44.2	16.8	5.39963e+06	22.626
sp|Q5T619|ZN648_HUMAN	Q5T619	ZN648_HUMAN	ZNF648	Zinc finger protein 648	31499.5	568	2.47265e+06				2.11				2.47265e+06	62.48
sp|P06703|S10A6_HUMAN	P06703	S10A6_HUMAN	S100A6	Protein S100-A6	4.97042e+06	90	2.46469e+06	28407724	13198229	19500214	54.44	71.1	65.6	45.6	6.35709e+07	10.18
sp|P07902|GALT_HUMAN	P07902	GALT_HUMAN	GALT	Galactose-1-phosphate uridylyltransferase	87840.6	379	2463937	1.5817e+06	617594	122318	33.25	35.4	15.6	10.6	4.78555e+06	43.363
sp|P63092|GNAS2_HUMAN	P63092	GNAS2_HUMAN	GNAS	Guanine nucleotide-binding protein G(s) subunit alpha isoforms short	330901	394	2462631	1.40612e+06	6712468	8403245	41.62	45.2	31.2	26.4	1.89845e+07	45.665
sp|P78318|IGBP1_HUMAN	P78318	IGBP1_HUMAN	IGBP1	Immunoglobulin-binding protein 1	200406	339	2.46246e+06	6451989	741720	219296	45.13	89.1	44.8	23.6	9.87547e+06	39.222
sp|P10644|KAP0_HUMAN	P10644	KAP0_HUMAN	PRKAR1A	cAMP-dependent protein kinase type I-alpha regulatory subunit	532562	381	2.4615e+06	4697509	20895790	704230	53.54	55.6	46.2	22.3	2.8759e+07	42.982
sp|P31153|METK2_HUMAN	P31153	METK2_HUMAN	MAT2A	S-adenosylmethionine synthase isoform type-2	92340.7	395	2.45862e+06	2.5817e+06	24959.3		47.59	69.1	15.2		5.06528e+06	43.661
sp|Q01469|FABP5_HUMAN	Q01469	FABP5_HUMAN	FABP5	Fatty acid-binding protein 5	418721	135	2454578	2992507	716921	1.8133e+06	53.33	86.7	34.1	47.4	7.9773e+06	15.164
sp|P23919|KTHY_HUMAN	P23919	KTHY_HUMAN	DTYMK	Thymidylate kinase	224329	212	2445921	3.77193e+06	495288		73.58	78.8	43.9		6.71313e+06	23.819
sp|Q2VIR3|IF2GL_HUMAN	Q2VIR3	IF2GL_HUMAN	EIF2S3B	Eukaryotic translation initiation factor 2 subunit 3B	37328.1	472	2.43494e+06				47.25				2.43494e+06	51.92
sp|Q9H4A3|WNK1_HUMAN	Q9H4A3	WNK1_HUMAN	WNK1	Serine/threonine-protein kinase WNK1	46579.7	2382	2.43406e+06	8.38853e+06	2.54086e+06	1.31334e+06	29.97	30.5	17.8	15	14676793	250.794
sp|P35580|MYH10_HUMAN	P35580	MYH10_HUMAN	MYH10	Myosin-10	23398.5	1976	2.41848e+06	3.06401e+06	304981	944438	49.39	58.7	24.3	14.4	6.73191e+06	228.999
sp|Q8TAC1|RFESD_HUMAN	Q8TAC1	RFESD_HUMAN	RFESD	Rieske domain-containing protein	348841	157	2407895	5.24127e+06	86397.6	49033.1	52.87	47.1	42	18.5	7.78459e+06	17.762
sp|Q15418|KS6A1_HUMAN	Q15418	KS6A1_HUMAN	RPS6KA1	Ribosomal protein S6 kinase alpha-1	50625.9	735	2.38902e+06	2.50779e+06	364765		51.7	52.4	28		5.26158e+06	82.723
sp|P16152|CBR1_HUMAN	P16152	CBR1_HUMAN	CBR1	Carbonyl reductase [NADPH] 1	224300	277	2.38456e+06	5579905	505789	89532.4	75.45	81.9	49.5	22	8.55978e+06	30.375
sp|Q15173|2A5B_HUMAN	Q15173	2A5B_HUMAN	PPP2R5B	Serine/threonine-protein phosphatase 2A 56 kDa regulatory subunit beta isoform	50272.4	497	2.37357e+06	1.04649e+06	65372.7	139544	35.81	36.4	13.7	6	3.62498e+06	57.393
sp|Q7L5Y1|ENOF1_HUMAN	Q7L5Y1	ENOF1_HUMAN	ENOSF1	Mitochondrial enolase superfamily member 1	106189	443	2372464	3.64731e+06	622314		57.56	82.8	27.1		6.64209e+06	49.786
sp|P07437|TBB5_HUMAN	P07437	TBB5_HUMAN	TUBB	Tubulin beta chain	222004	444	2.37123e+06	8331895	2774187	376894	53.6	47.5	40.3	41.4	1.38542e+07	49.671
sp|Q13885|TBB2A_HUMAN	Q13885	TBB2A_HUMAN	TUBB2A	Tubulin beta-2A chain	214944	445	2.37123e+06	8331895	2774187		46.07	43.6	44.7		1.34773e+07	49.907
sp|Q9GZN8|ADSSP_HUMAN	Q9GZN8	ADSSP_HUMAN	ADISSP	Adipose-secreted signaling protein	373434	174	2341161	5758497	951124		67.24	63.8	33.9		9.05078e+06	19.291
sp|Q8IY47|KBTB2_HUMAN	Q8IY47	KBTB2_HUMAN	KBTBD2	Kelch repeat and BTB domain-containing protein 2	27068.4	623	2.33056e+06				7.87				2.33056e+06	68.53
sp|O15084|ANR28_HUMAN	O15084	ANR28_HUMAN	ANKRD28	Serine/threonine-protein phosphatase 6 regulatory ankyrin repeat subunit A	49006.2	1053	2.32082e+06	4254786	250860	128834	44.54	53.2	14.2	7	6.9553e+06	112.966
sp|Q8NCW5|NNRE_HUMAN	Q8NCW5	NNRE_HUMAN	NAXE	NAD(P)H-hydrate epimerase	360552	288	2.31513e+06	11797356	235868		48.26	60.1	30.2		1.43484e+07	31.675
sp|A4D1P6|WDR91_HUMAN	A4D1P6	WDR91_HUMAN	WDR91	WD repeat-containing protein 91	79976	747	2.31284e+06	4.63703e+06	1.08931e+06	335180	45.92	54.1	41.1	21.7	8.37435e+06	83.344
sp|O00154|BACH_HUMAN	O00154	BACH_HUMAN	ACOT7	Cytosolic acyl coenzyme A thioester hydrolase	129754	380	2.31042e+06	4.11153e+06	356387	35175.1	45.79	71.8	29.5	20	6.81351e+06	41.796
sp|Q9ULP9|TBC24_HUMAN	Q9ULP9	TBC24_HUMAN	TBC1D24	TBC1 domain family member 24	97618.1	559	2.30453e+06	4.01456e+06	345668	1.05191e+06	44.19	43.3	34.2	20.8	7.71666e+06	62.919
sp|P56537|IF6_HUMAN	P56537	IF6_HUMAN	EIF6	Eukaryotic translation initiation factor 6	310668	245	2.30141e+06	6619190	1.20816e+06	253213	56.73	57.6	17.6	18.4	1.0382e+07	26.599
sp|O43598|DNPH1_HUMAN	O43598	DNPH1_HUMAN	DNPH1	2'-deoxynucleoside 5'-phosphate N-hydrolase 1	262479	174	2.28666e+06	2.67125e+06	569864	773481	68.39	54.6	28.7	23	6301253	19.108
sp|P57737|CORO7_HUMAN	P57737	CORO7_HUMAN	CORO7	Coronin-7	66451.1	925	2.28582e+06	5.53259e+06	363787	217018	43.14	42.1	20.8	9.5	8.39922e+06	100.605
sp|P13639|EF2_HUMAN	P13639	EF2_HUMAN	EEF2	Elongation factor 2	57065.1	858	2.28428e+06	3199201	783401	568361	55.71	56.6	35.5	19.8	6.83524e+06	95.338
sp|Q16774|KGUA_HUMAN	Q16774	KGUA_HUMAN	GUK1	Guanylate kinase	427726	197	2.27873e+06	7835778	1.30362e+06	257034	68.02	91.9	39.6	34.5	1.16752e+07	21.726
sp|P53602|MVD1_HUMAN	P53602	MVD1_HUMAN	MVD	Diphosphomevalonate decarboxylase	79857.1	400	2.27708e+06	1.35324e+06	500960	223546	54.5	64	37.5	23.2	4.35482e+06	43.405
sp|Q15365|PCBP1_HUMAN	Q15365	PCBP1_HUMAN	PCBP1	Poly(rC)-binding protein 1	260033	356	2.27639e+06	5354503	2997572	1.62204e+06	58.99	70.5	41	18.8	1.22505e+07	37.498
sp|P43490|NAMPT_HUMAN	P43490	NAMPT_HUMAN	NAMPT	Nicotinamide phosphoribosyltransferase	57143.2	491	2.2762e+06	1.33268e+06	351150	25989.1	61.71	59.7	24	10	3.98602e+06	55.521
sp|P61978|HNRPK_HUMAN	P61978	HNRPK_HUMAN	HNRNPK	Heterogeneous nuclear ribonucleoprotein K	206019	463	2.26244e+06	8771745	1.5203e+06	639904	45.36	71.9	49	38.7	1.31944e+07	50.976
sp|Q9NX46|ADPRS_HUMAN	Q9NX46	ADPRS_HUMAN	ADPRS	ADP-ribosylhydrolase ARH3	123061	363	2.26016e+06	3396175	283158	82090	40.5	49.6	32.2	15.7	6.02159e+06	38.947
sp|Q9H2U2|IPYR2_HUMAN	Q9H2U2	IPYR2_HUMAN	PPA2	Inorganic pyrophosphatase 2, mitochondrial	53192.7	334	2.25152e+06	169426	70325.6	42910	36.23	45.2	29.6	19.2	2.53418e+06	37.92
sp|P27708|PYR1_HUMAN	P27708	PYR1_HUMAN	CAD	CAD protein	26248.9	2225	2.24984e+06	2.656e+06	2.93563e+06	171737	32.4	41.5	15.9	10.8	8.0132e+06	242.984
sp|P23921|RIR1_HUMAN	P23921	RIR1_HUMAN	RRM1	Ribonucleoside-diphosphate reductase large subunit	66298.5	792	2.24905e+06	4.69143e+06	428091	133843	58.46	58.1	23.2	7.3	7.50241e+06	90.07
sp|Q9UHJ6|SHPK_HUMAN	Q9UHJ6	SHPK_HUMAN	SHPK	Sedoheptulokinase	67922.3	478	2246547	2.13207e+06		16585.3	46.23	57.1		10.7	4.39521e+06	51.505
sp|Q96GD0|PLPP_HUMAN	Q96GD0	PLPP_HUMAN	PDXP	Chronophin	222216	296	2.24545e+06	4.84667e+06	1.34036e+06	417127	59.8	71.6	37.8	17.9	8849597	31.698
sp|Q96K76|UBP47_HUMAN	Q96K76	UBP47_HUMAN	USP47	Ubiquitin carboxyl-terminal hydrolase 47	30957.3	1375	2.24159e+06	3.20372e+06	444027	229078	51.56	51.6	28.9	13.5	6.11841e+06	157.311
sp|Q13557|KCC2D_HUMAN	Q13557	KCC2D_HUMAN	CAMK2D	Calcium/calmodulin-dependent protein kinase type II subunit delta	34704.2	499	2.23488e+06	27675.9	131923	63281.9	6.81	43.5	17.6	13.2	2.45776e+06	56.369
sp|Q9H4G4|GAPR1_HUMAN	Q9H4G4	GAPR1_HUMAN	GLIPR2	Golgi-associated plant pathogenesis-related protein 1	520787	154	2.2324e+06	3.99536e+06	1.98603e+06	3.05194e+06	68.83	85.7	39	26.6	1.12657e+07	17.218
sp|Q92783|STAM1_HUMAN	Q92783	STAM1_HUMAN	STAM	Signal transducing adapter molecule 1	100928	540	2.22483e+06	3.99675e+06	962453	320159	51.11	49.8	31.9	15.9	7.50419e+06	59.18
sp|P28838|AMPL_HUMAN	P28838	AMPL_HUMAN	LAP3	Cytosol aminopeptidase	90459.3	519	2.22449e+06	3.79209e+06	283545	83159.9	69.94	69.2	30.4	15.8	6.38328e+06	56.166
sp|P10599|THIO_HUMAN	P10599	THIO_HUMAN	TXN	Thioredoxin	2.50926e+06	105	2198915	25282748	7.51477e+06	2.00517e+06	60	76.2	75.2	54.3	3.70016e+07	11.737
sp|Q13620|CUL4B_HUMAN	Q13620	CUL4B_HUMAN	CUL4B	Cullin-4B	51931.2	913	2.19797e+06	4288469	289854	7982.87	19.72	51	24.4	8.4	6.78428e+06	103.982
sp|Q9Y5P6|GMPPB_HUMAN	Q9Y5P6	GMPPB_HUMAN	GMPPB	Mannose-1-phosphate guanyltransferase beta	102777	360	2.19762e+06	2564741	381216		36.67	48.9	33.6		5.14358e+06	39.834
sp|P51812|KS6A3_HUMAN	P51812	KS6A3_HUMAN	RPS6KA3	Ribosomal protein S6 kinase alpha-3	56301.2	740	2.19317e+06	2982078	505721	242101	63.51	63.8	32.6	19.7	5.92307e+06	83.736
sp|Q8N0W3|FCSK_HUMAN	Q8N0W3	FCSK_HUMAN	FCSK	L-fucose kinase	29018.6	1084	2.19228e+06	2.05134e+06	44683.1		42.71	38.3	11.2		4.2883e+06	117.623
sp|P09525|ANXA4_HUMAN	P09525	ANXA4_HUMAN	ANXA4	Annexin A4	126957	319	2189527	3.07e+06	295066	168932	59.25	68	34.2	34.2	5.72353e+06	35.883
sp|P18206|VINC_HUMAN	P18206	VINC_HUMAN	VCL	Vinculin	30422.7	1134	2189454	1.84537e+06	408566	288472	60.41	52.9	40.4	22.5	4.73187e+06	123.799
sp|Q02413|DSG1_HUMAN	Q02413	DSG1_HUMAN	DSG1	Desmoglein-1	59470.4	1049	2164670	747837	2.22369e+06	3.36269e+06	29.93	33.7	24.6	17.1	8.49889e+06	113.748
sp|Q9H008|LHPP_HUMAN	Q9H008	LHPP_HUMAN	LHPP	Phospholysine phosphohistidine inorganic pyrophosphate phosphatase	317640	270	2.15846e+06	9204403	181512	94568.3	43.7	56.7	20.7	13	1.16389e+07	29.165
sp|O15439|MRP4_HUMAN	O15439	MRP4_HUMAN	ABCC4	ATP-binding cassette sub-family C member 4	102320	1325	2.15824e+06	3.41553e+06	2.69574e+06	10952516	44	43.5	29.8	28	1.9222e+07	149.527
sp|P25789|PSA4_HUMAN	P25789	PSA4_HUMAN	PSMA4	Proteasome subunit alpha type-4	271481	261	2.15618e+06	5535902	1.56134e+06	802999	73.56	80.8	32.2	20.3	1.00564e+07	29.484
sp|P61018|RAB4B_HUMAN	P61018	RAB4B_HUMAN	RAB4B	Ras-related protein Rab-4B	146923	213	2146220	478980	1.7287e+06		33.33	57.7	37.6		4.3539e+06	23.587
sp|Q58WW2|DCAF6_HUMAN	Q58WW2	DCAF6_HUMAN	DCAF6	DDB1- and CUL4-associated factor 6	55599.1	860	2143188	3709862	418357	454871	44.65	52.1	28	15.9	6.72628e+06	96.292
sp|P20338|RAB4A_HUMAN	P20338	RAB4A_HUMAN	RAB4A	Ras-related protein Rab-4A	82578.7	218	2.13971e+06	390739			32.57	28.9			2.53044e+06	24.39
sp|Q13287|NMI_HUMAN	Q13287	NMI_HUMAN	NMI	N-myc-interactor	70161	307	2.13902e+06	803457	147731		38.44	46.6	25.1		3.09021e+06	35.057
sp|Q96FV2|SCRN2_HUMAN	Q96FV2	SCRN2_HUMAN	SCRN2	Secernin-2	57055.7	425	2.13773e+06	1.06527e+06	137217		36.24	48.7	12		3.34022e+06	46.597
sp|Q9Y613|FHOD1_HUMAN	Q9Y613	FHOD1_HUMAN	FHOD1	FH1/FH2 domain-containing protein 1	26933.1	1164	2135531	1.64842e+06	223631	274627	43.04	56.4	24	17.1	4.28221e+06	126.551
sp|O75326|SEM7A_HUMAN	O75326	SEM7A_HUMAN	SEMA7A	Semaphorin-7A	276969	666	2112497	1.18416e+06	8648468	14091814	34.53	47.4	39.9	32.1	2.60369e+07	74.824
sp|Q9UEW8|STK39_HUMAN	Q9UEW8	STK39_HUMAN	STK39	STE20/SPS1-related proline-alanine-rich protein kinase	43571	545	2.10818e+06	682288	465213		18.9	33.2	14.9		3.25568e+06	59.474
sp|P46109|CRKL_HUMAN	P46109	CRKL_HUMAN	CRKL	Crk-like protein	225373	303	2.0962e+06	6.66548e+06	802356		66.34	91.4	35.6		9.56403e+06	33.777
sp|Q9Y5L0|TNPO3_HUMAN	Q9Y5L0	TNPO3_HUMAN	TNPO3	Transportin-3	33181.3	923	2.08981e+06	2.02116e+06	54506.9	178531	42.9	49.6	17	12.4	4.34401e+06	104.203
sp|Q92696|PGTA_HUMAN	Q92696	PGTA_HUMAN	RABGGTA	Geranylgeranyl transferase type-2 subunit alpha	42125.8	567	2.08975e+06	1.05401e+06	198000	102208	57.32	41.8	24.2	17.3	3.44397e+06	65.072
sp|P15924|DESP_HUMAN	P15924	DESP_HUMAN	DSP	Desmoplakin	28965.8	2871	2.08963e+06	1.61448e+06	3.16666e+06	5.20306e+06	41.38	48.5	44	35.9	12073823	331.774
sp|P36915|GNL1_HUMAN	P36915	GNL1_HUMAN	GNL1	Guanine nucleotide-binding protein-like 1	74504.1	607	2.08777e+06	3407326	437642	494251	47.78	57.5	18.1	10.5	6.42699e+06	68.661
sp|Q96CV9|OPTN_HUMAN	Q96CV9	OPTN_HUMAN	OPTN	Optineurin	89065.3	577	2.07989e+06	4361183	446137	489394	58.93	73.3	49.6	37.6	7.3766e+06	65.922
sp|P60510|PP4C_HUMAN	P60510	PP4C_HUMAN	PPP4C	Serine/threonine-protein phosphatase 4 catalytic subunit	63155.2	307	2.07406e+06	709409			17.26	26.1			2.78347e+06	35.08
sp|O43665|RGS10_HUMAN	O43665	RGS10_HUMAN	RGS10	Regulator of G-protein signaling 10	857666	181	2.07334e+06	20019402	546159	215833	57.46	72.4	32.6	27.6	2.28547e+07	21.21
sp|O95834|EMAL2_HUMAN	O95834	EMAL2_HUMAN	EML2	Echinoderm microtubule-associated protein-like 2	46336	649	2.05647e+06	1.54459e+06	513533		36.52	47.8	21.9		4.11459e+06	70.679
sp|Q6UWP2|DHR11_HUMAN	Q6UWP2	DHR11_HUMAN	DHRS11	Dehydrogenase/reductase SDR family member 11	102590	260	2.0542e+06	1.50437e+06	90083.2		51.92	63.5	32.7		3.64866e+06	28.308
sp|P55957|BID_HUMAN	P55957	BID_HUMAN	BID	BH3-interacting domain death agonist	392443	195	2.05179e+06	7.00343e+06	1287670	501827	61.03	68.2	23.1	21.5	1.08447e+07	21.995
sp|Q9UBS0|KS6B2_HUMAN	Q9UBS0	KS6B2_HUMAN	RPS6KB2	Ribosomal protein S6 kinase beta-2	38062.1	482	2.05117e+06	276314	148550	80188.3	18.88	28.2	15.1	5.4	2.55622e+06	53.455
sp|P16083|NQO2_HUMAN	P16083	NQO2_HUMAN	NQO2	Ribosyldihydronicotinamide dehydrogenase [quinone]	453373	231	2.05108e+06	12477736	234749		51.95	79.2	34.6		1.47636e+07	25.919
sp|P45984|MK09_HUMAN	P45984	MK09_HUMAN	MAPK9	Mitogen-activated protein kinase 9	39009.4	424	2047739	261421	50144.4		24.29	36.1	18.4		2.3593e+06	48.139
sp|Q9UHD1|CHRD1_HUMAN	Q9UHD1	CHRD1_HUMAN	CHORDC1	Cysteine and histidine-rich domain-containing protein 1	177717	332	2024797	6099665	246227		54.82	76.5	23.5		8.37069e+06	37.49
sp|P02462|CO4A1_HUMAN	P02462	CO4A1_HUMAN	COL4A1	Collagen alpha-1(IV) chain	8744.12	1669	2.01689e+06				3.71				2.01689e+06	183.59
sp|P42025|ACTY_HUMAN	P42025	ACTY_HUMAN	ACTR1B	Beta-centractin	86719.8	376	2.0144e+06	1.67214e+06	696463	224912	45.21	48.1	19.7	10.4	4.60791e+06	42.293
sp|Q96PU5|NED4L_HUMAN	Q96PU5	NED4L_HUMAN	NEDD4L	E3 ubiquitin-protein ligase NEDD4-like	24677.4	975	2.01066e+06	1.17051e+06	257840	31317.4	39.28	45.1	21.4	13.6	3.47033e+06	111.932
sp|Q6GYQ0|RGPA1_HUMAN	Q6GYQ0	RGPA1_HUMAN	RALGAPA1	Ral GTPase-activating protein subunit alpha-1	7469.9	2036	2.0088e+06	148161			3.83	18.8			2.15696e+06	229.832
sp|Q7Z6P3|RAB44_HUMAN	Q7Z6P3	RAB44_HUMAN	RAB44	Ras-related protein Rab-44	14217.5	1021	2.00613e+06				2.35				2.00613e+06	112.31
sp|Q15046|SYK_HUMAN	Q15046	SYK_HUMAN	KARS1	Lysine--tRNA ligase	237106	597	1992862	1.37528e+06		16902816	38.53	44.7		6.2	2.0271e+07	68.048
sp|P48556|PSMD8_HUMAN	P48556	PSMD8_HUMAN	PSMD8	26S proteasome non-ATPase regulatory subunit 8	136111	350	1.99257e+06	3687937	805436	287927	46	41.1	20	20	6.77387e+06	39.612
sp|O75822|EIF3J_HUMAN	O75822	EIF3J_HUMAN	EIF3J	Eukaryotic translation initiation factor 3 subunit J	184289	258	1.99047e+06	3.44911e+06	690036	599249	36.82	58.5	38.4	29.1	6.72886e+06	29.062
sp|P11233|RALA_HUMAN	P11233	RALA_HUMAN	RALA	Ras-related protein Ral-A	140106	206	1.98648e+06	1.61977e+06	339612	202499	33.01	40.8	18.9	21.4	4.14836e+06	23.567
sp|Q15366|PCBP2_HUMAN	Q15366	PCBP2_HUMAN	PCBP2	Poly(rC)-binding protein 2	101509	365	1.986e+06	953974	1.07008e+06	910176	43.56	65.8	35.1	18.1	4.92023e+06	38.58
sp|P68400|CSK21_HUMAN	P68400	CSK21_HUMAN	CSNK2A1	Casein kinase II subunit alpha	103699	391	1.95791e+06	3.81713e+06	106525		53.2	53.2	23.3		5.88156e+06	45.144
sp|Q92621|NU205_HUMAN	Q92621	NU205_HUMAN	NUP205	Nuclear pore complex protein Nup205	7831.95	2012	1.95568e+06	269054		17979.7	5.47	23.8		3.4	2.24271e+06	227.922
sp|Q13107|UBP4_HUMAN	Q13107	UBP4_HUMAN	USP4	Ubiquitin carboxyl-terminal hydrolase 4	18703.7	963	1.9508e+06	387296	213042		32.5	39.3	16.8		2.55114e+06	108.565
sp|Q9BY43|CHM4A_HUMAN	Q9BY43	CHM4A_HUMAN	CHMP4A	Charged multivesicular body protein 4a	356190	222	1947959	8158054	650379	475113	45.05	56.3	44.6	39.2	1.12315e+07	25.098
sp|Q96AT9|RPE_HUMAN	Q96AT9	RPE_HUMAN	RPE	Ribulose-phosphate 3-epimerase	131258	228	1.94641e+06	2.02093e+06	143491		35.53	52.6	18		4.11083e+06	24.928
sp|P61204|ARF3_HUMAN	P61204	ARF3_HUMAN	ARF3	ADP-ribosylation factor 3	408567	181	1.94629e+06		5627639	3.0008e+06	59.67		49.2	33.7	10574726	20.601
sp|P30622|CLIP1_HUMAN	P30622	CLIP1_HUMAN	CLIP1	CAP-Gly domain-containing linker protein 1	16936.2	1438	1.94235e+06	98564.5	1.41137e+06		4.87	31.7	20.9		3.45229e+06	162.246
sp|Q6ICG6|K0930_HUMAN	Q6ICG6	K0930_HUMAN	KIAA0930	Uncharacterized protein KIAA0930	45399.4	404	1.94101e+06	378662	280439	11906.5	20.54	48.8	33.9	10.1	2.61202e+06	45.794
sp|Q9UMX0|UBQL1_HUMAN	Q9UMX0	UBQL1_HUMAN	UBQLN1	Ubiquilin-1	46446.4	589	1938073	1710149			28.18	33.3			3648222	62.519
sp|Q12765|SCRN1_HUMAN	Q12765	SCRN1_HUMAN	SCRN1	Secernin-1	130273	414	1.93599e+06	5.46963e+06	185765		40.1	45.4	21.7		7.59139e+06	46.382
sp|O95861|BPNT1_HUMAN	O95861	BPNT1_HUMAN	BPNT1	3'(2'),5'-bisphosphate nucleotidase 1	110773	308	1.93593e+06	2.24636e+06	373010	91923.4	65.91	72.1	43.2	22.4	4.64723e+06	33.392
sp|Q13561|DCTN2_HUMAN	Q13561	DCTN2_HUMAN	DCTN2	Dynactin subunit 2	153860	401	1.93013e+06	5462301	831680	325964	60.85	75.8	32.7	19.2	8.55007e+06	44.231
sp|P26599|PTBP1_HUMAN	P26599	PTBP1_HUMAN	PTBP1	Polypyrimidine tract-binding protein 1	88614.6	557	1.92987e+06	3397303	1.12295e+06	188968	56.91	59.5	20	9.4	6.6391e+06	59.633
sp|Q8WW22|DNJA4_HUMAN	Q8WW22	DNJA4_HUMAN	DNAJA4	DnaJ homolog subfamily A member 4	197719	397	1.92263e+06	6549670	1.95173e+06	704157	43.83	67.8	42.3	30	1.11282e+07	44.798
sp|P15170|ERF3A_HUMAN	P15170	ERF3A_HUMAN	GSPT1	Eukaryotic peptide chain release factor GTP-binding subunit ERF3A	49268.8	499	1.91617e+06	1.14177e+06	393347		51.3	55.5	28.1		3.45129e+06	55.756
sp|Q15404|RSU1_HUMAN	Q15404	RSU1_HUMAN	RSU1	Ras suppressor protein 1	190038	277	1907729	4583976	1.03871e+06		42.6	72.6	27.1		7.53042e+06	31.54
sp|Q2TAA2|IAH1_HUMAN	Q2TAA2	IAH1_HUMAN	IAH1	Isoamyl acetate-hydrolyzing esterase 1 homolog	135976	248	1.90741e+06	2.57026e+06	237241		35.48	62.9	19.8		4.71491e+06	27.599
sp|Q8NBF2|NHLC2_HUMAN	Q8NBF2	NHLC2_HUMAN	NHLRC2	NHL repeat-containing protein 2	40097.7	726	1.9054e+06	1703949	268811	124039	47.25	48.5	15.8	7.6	4.00219e+06	79.444
sp|P46934|NEDD4_HUMAN	P46934	NEDD4_HUMAN	NEDD4	E3 ubiquitin-protein ligase NEDD4	22718.8	1319	1.88245e+06	2.02508e+06	298081	50577.2	27.9	32.2	23.1	10.2	4.25619e+06	149.114
sp|Q9NSK0|KLC4_HUMAN	Q9NSK0	KLC4_HUMAN	KLC4	Kinesin light chain 4	27181.1	619	1.87394e+06	403898	66178.5		41.03	50.1	18.3		2.34402e+06	68.64
sp|P61081|UBC12_HUMAN	P61081	UBC12_HUMAN	UBE2M	NEDD8-conjugating enzyme Ubc12	344430	183	1.87388e+06	6.00922e+06	905193	255784	43.72	51.9	45.4	26.8	9.04407e+06	20.9
sp|P46734|MP2K3_HUMAN	P46734	MP2K3_HUMAN	MAP2K3	Dual specificity mitogen-activated protein kinase kinase 3	261671	347	1.85711e+06	3.87718e+06	6885284	306424	65.13	62.8	38.6	28.8	1.2926e+07	39.318
sp|P08754|GNAI3_HUMAN	P08754	GNAI3_HUMAN	GNAI3	Guanine nucleotide-binding protein G(i) subunit alpha-3	394394	354	1.83629e+06	2.20004e+06	6.57705e+06	9470403	52.54	64.1	41.2	33.1	2.00838e+07	40.532
sp|P51149|RAB7A_HUMAN	P51149	RAB7A_HUMAN	RAB7A	Ras-related protein Rab-7a	161009	207	1.8341e+06	1.5904e+06	885613	441612	67.15	75.8	57.5	25.1	4.75173e+06	23.49
sp|P34913|HYES_HUMAN	P34913	HYES_HUMAN	EPHX2	Bifunctional epoxide hydrolase 2	25309.1	555	1.82041e+06	170620			16.76	35			1.99103e+06	62.616
sp|Q15691|MARE1_HUMAN	Q15691	MARE1_HUMAN	MAPRE1	Microtubule-associated protein RP/EB family member 1	314818	268	1.81207e+06	8718233	1.01044e+06	324678	67.91	75.4	44	25.7	1.18654e+07	29.999
sp|Q9UI26|IPO11_HUMAN	Q9UI26	IPO11_HUMAN	IPO11	Importin-11	38379.1	975	1.81067e+06	2892400	181915	541267	38.15	41.6	17.5	10.1	5.42625e+06	112.535
sp|P07237|PDIA1_HUMAN	P07237	PDIA1_HUMAN	P4HB	Protein disulfide-isomerase	140093	508	1807959	4.51309e+06	3.07459e+06	657268	54.33	65.2	48.8	28.5	1.00529e+07	57.116
sp|P04899|GNAI2_HUMAN	P04899	GNAI2_HUMAN	GNAI2	Guanine nucleotide-binding protein G(i) subunit alpha-2	363154	355	1.8044e+06	2.48743e+06	5.79927e+06	8.3649e+06	66.48	66.2	43.9	28.5	1.8456e+07	40.451
sp|P68104|EF1A1_HUMAN	P68104	EF1A1_HUMAN	EEF1A1	Elongation factor 1-alpha 1	93505.4	462	1.80366e+06	2.35215e+06	1.05102e+06	683594	32.47	36.8	31.8	28.6	5.89043e+06	50.141
sp|P04083|ANXA1_HUMAN	P04083	ANXA1_HUMAN	ANXA1	Annexin A1	176179	346	1.80087e+06	1882600	3.81556e+06	1.07015e+06	61.56	79.2	57.2	22.3	8.56919e+06	38.714
sp|P42566|EPS15_HUMAN	P42566	EPS15_HUMAN	EPS15	Epidermal growth factor receptor substrate 15	66900.2	896	1.7992e+06	1.46513e+06	4.4517e+06	576135	58.04	61.2	37.3	20	8.29217e+06	98.656
sp|Q9BVL4|SELO_HUMAN	Q9BVL4	SELO_HUMAN	SELENOO	Protein adenylyltransferase SelO, mitochondrial	51399.2	669	1.79879e+06	2.58277e+06	185237	178863	28.4	47.4	28.8	18.4	4.74565e+06	73.489
sp|O15484|CAN5_HUMAN	O15484	CAN5_HUMAN	CAPN5	Calpain-5	98360.7	640	1.79737e+06	2268762	1.5429e+06	3.43301e+06	48.59	46.7	29.1	22.3	9.04203e+06	73.169
sp|P0DP23|CALM1_HUMAN	P0DP23	CALM1_HUMAN	CALM1	Calmodulin-1	606829	149	1.79409e+06	1.01019e+06	8874783	1.15825e+06	44.97	52.3	65.1	42.3	1.28373e+07	16.838
sp|Q9H4M9|EHD1_HUMAN	Q9H4M9	EHD1_HUMAN	EHD1	EH domain-containing protein 1	116766	534	1.78936e+06	5.69656e+06	1.10716e+06	300979	69.29	71	31.8	15.4	8894055	60.627
sp|P81605|DCD_HUMAN	P81605	DCD_HUMAN	DCD	Dermcidin	758224	110	1.78312e+06	411884	1.88752e+06	6666711	47.27	47.3	31.8	31.8	1.07492e+07	11.284
sp|Q09666|AHNK_HUMAN	Q09666	AHNK_HUMAN	AHNAK	Neuroblast differentiation-associated protein AHNAK	3965.26	5890	1.78126e+06	134079	713290	505450	3.07	64.7	43.9	34	3.13408e+06	629.101
sp|Q15907|RB11B_HUMAN	Q15907	RB11B_HUMAN	RAB11B	Ras-related protein Rab-11B	247098	218	1.78025e+06	4953260	869005		61.01	51.4	33.9		7.60252e+06	24.489
sp|P37840|SYUA_HUMAN	P37840	SYUA_HUMAN	SNCA	Alpha-synuclein	5.33537e+06	140	1.77494e+06	32609990	50819396	11723785	61.43	72.9	89.3	60	9.69281e+07	14.46
sp|Q8WZA9|IRGQ_HUMAN	Q8WZA9	IRGQ_HUMAN	IRGQ	Immunity-related GTPase family Q protein	64415.8	623	1.77491e+06	2352335	815070	133376	43.66	37.7	25.4	19.9	5.07569e+06	62.717
sp|Q96RS6|NUDC1_HUMAN	Q96RS6	NUDC1_HUMAN	NUDCD1	NudC domain-containing protein 1	49890.8	583	1763110	2.42124e+06			49.06	58.8			4.18435e+06	66.756
sp|Q9Y5K5|UCHL5_HUMAN	Q9Y5K5	UCHL5_HUMAN	UCHL5	Ubiquitin carboxyl-terminal hydrolase isozyme L5	76165.9	329	1.75433e+06	1.18789e+06	542379	114106	57.45	57.1	40.1	21.9	3.59871e+06	37.607
sp|Q07866|KLC1_HUMAN	Q07866	KLC1_HUMAN	KLC1	Kinesin light chain 1	32284.8	573	1.75249e+06	666202	144823	85569.7	30.37	44	25.5	21.1	2.64908e+06	65.31
sp|O95573|ACSL3_HUMAN	O95573	ACSL3_HUMAN	ACSL3	Fatty acid CoA ligase Acsl3	131310	720	1741696	1.41939e+06	170634	9935491	47.5	48.8	23.6	13.2	1.32672e+07	80.42
sp|O95347|SMC2_HUMAN	O95347	SMC2_HUMAN	SMC2	Structural maintenance of chromosomes protein 2	21182.7	1197	1.73984e+06	1.55376e+06	207207	109450	45.11	46.9	21.9	11.4	3.61025e+06	135.656
sp|P26639|SYTC_HUMAN	P26639	SYTC_HUMAN	TARS1	Threonine--tRNA ligase 1, cytoplasmic	47378.7	723	1.73782e+06	3.0646e+06	164063		54.08	56.4	24.6		4.96648e+06	83.435
sp|P54136|SYRC_HUMAN	P54136	SYRC_HUMAN	RARS1	Arginine--tRNA ligase, cytoplasmic	36016.1	660	1.73745e+06	1.67342e+06			55.76	60.2			3.41087e+06	75.379
sp|Q08554|DSC1_HUMAN	Q08554	DSC1_HUMAN	DSC1	Desmocollin-1	56930.1	894	1.73277e+06	1.76017e+06	1506065	2.15259e+06	17.34	34.2	19.9	20.5	7.15159e+06	99.987
sp|Q9Y4P8|WIPI2_HUMAN	Q9Y4P8	WIPI2_HUMAN	WIPI2	WD repeat domain phosphoinositide-interacting protein 2	68007.6	454	1.72687e+06	1.16582e+06	1.04923e+06	279628	38.99	60.4	23.8	6.2	4.22155e+06	49.408
sp|O75688|PPM1B_HUMAN	O75688	PPM1B_HUMAN	PPM1B	Protein phosphatase 1B	79027.3	479	1.71346e+06	3.1772e+06	189216	146912	39.25	61.8	32.2	27.3	5.22679e+06	52.643
sp|P05455|LA_HUMAN	P05455	LA_HUMAN	SSB	Lupus La protein	90269.8	408	1.71312e+06	3.31106e+06	130859	156847	56.37	61.3	24.3	19.1	5.31189e+06	46.837
sp|O60749|SNX2_HUMAN	O60749	SNX2_HUMAN	SNX2	Sorting nexin-2	64156.7	519	1.7102e+06	2.14872e+06	585594	268504	45.66	48.9	38.3	14.1	4.71303e+06	58.471
sp|Q8N3D4|EH1L1_HUMAN	Q8N3D4	EH1L1_HUMAN	EHBP1L1	EH domain-binding protein 1-like protein 1	36546.1	1523	1.69324e+06	4048293	1.02684e+06	663225	54.37	55.8	37.9	23.2	7.43159e+06	161.854
sp|Q9UKU0|ACSL6_HUMAN	Q9UKU0	ACSL6_HUMAN	ACSL6	Long-chain-fatty-acid--CoA ligase 6	45277.6	697	1.68945e+06	1.20684e+06	669793	856872	45.34	54.5	32.1	14.8	4.42295e+06	77.752
sp|P61221|ABCE1_HUMAN	P61221	ABCE1_HUMAN	ABCE1	ATP-binding cassette sub-family E member 1	55953.2	599	1.6877e+06	2.52863e+06	412569	103140	44.24	53.9	21.4	16.4	4.73203e+06	67.314
sp|Q9UN37|VPS4A_HUMAN	Q9UN37	VPS4A_HUMAN	VPS4A	Vacuolar protein sorting-associated protein 4A	75558.2	437	1.68589e+06	1.98341e+06	817245	155294	56.52	63.2	28.8	19.9	4.64184e+06	48.898
sp|P51811|XK_HUMAN	P51811	XK_HUMAN	XK	Endoplasmic reticulum membrane adapter protein XK	281502	444	1.68561e+06	515833	2802707	12998401	23.2	25.7	23	18.9	1.80025e+07	50.902
sp|Q9Y4D1|DAAM1_HUMAN	Q9Y4D1	DAAM1_HUMAN	DAAM1	Disheveled-associated activator of morphogenesis 1	62006.5	1078	1.67822e+06	1.39061e+06	1.40445e+06	5.14564e+06	49.63	49	39.1	32.2	9.61892e+06	123.473
sp|Q9H2K8|TAOK3_HUMAN	Q9H2K8	TAOK3_HUMAN	TAOK3	Serine/threonine-protein kinase TAO3	27294.1	898	1.67078e+06	1.5362e+06	308600	98946.1	40.98	42	31.5	20.3	3.61452e+06	105.406
sp|O43314|VIP2_HUMAN	O43314	VIP2_HUMAN	PPIP5K2	Inositol hexakisphosphate and diphosphoinositol-pentakisphosphate kinase 2	18102.5	1243	1.66553e+06	1389918	137884		39.5	49.1	21.8		3.19333e+06	140.407
sp|Q14693|LPIN1_HUMAN	Q14693	LPIN1_HUMAN	LPIN1	Phosphatidate phosphatase LPIN1	13538.2	890	1.66518e+06				3.82				1.66518e+06	97.9
sp|P52594|AGFG1_HUMAN	P52594	AGFG1_HUMAN	AGFG1	Arf-GAP domain and FG repeat-containing protein 1	72905.6	562	1659834	1.74537e+06	1.67264e+06	258560	35.59	40.2	24.9	10.1	5.3364e+06	58.26
sp|Q05639|EF1A2_HUMAN	Q05639	EF1A2_HUMAN	EEF1A2	Elongation factor 1-alpha 2	25909.9	463	1.65789e+06				22.03				1.65789e+06	50.93
sp|Q86TP1|PRUN1_HUMAN	Q86TP1	PRUN1_HUMAN	PRUNE1	Exopolyphosphatase PRUNE1	126415	453	1.65106e+06	5.94395e+06	256839	121099	33.55	49.7	28.3	15.2	7.97295e+06	50.2
sp|P61960|UFM1_HUMAN	P61960	UFM1_HUMAN	UFM1	Ubiquitin-fold modifier 1	1.06681e+06	85	1.64809e+06	10355448	217334		65.88	72.9	43.5		1.22209e+07	9.118
sp|O94829|IPO13_HUMAN	O94829	IPO13_HUMAN	IPO13	Importin-13	15080.5	963	1.64552e+06	281573		122844	30.74	36.8		7.8	2.04994e+06	108.195
sp|Q9H9Q2|CSN7B_HUMAN	Q9H9Q2	CSN7B_HUMAN	COPS7B	COP9 signalosome complex subunit 7b	192405	264	1.644e+06	4575651	708540	232392	36.36	42.8	23.9	19.3	7.16058e+06	29.622
sp|P13693|TCTP_HUMAN	P13693	TCTP_HUMAN	TPT1	Translationally-controlled tumor protein	204283	172	1.64386e+06	3.19001e+06	195276		33.14	93	39.5		5.02915e+06	19.595
sp|Q9UBC2|EP15R_HUMAN	Q9UBC2	EP15R_HUMAN	EPS15L1	Epidermal growth factor receptor substrate 15-like 1	84158.4	864	1.63267e+06	4.006e+06	3.64951e+06	677777	60.88	56.5	56.5	33.7	9.96596e+06	94.255
sp|Q92598|HS105_HUMAN	Q92598	HS105_HUMAN	HSPH1	Heat shock protein 105 kDa	48274.6	858	1.63222e+06	3985818	175308	81581.9	54.2	58	27.5	14.3	5.87493e+06	96.865
sp|P21266|GSTM3_HUMAN	P21266	GSTM3_HUMAN	GSTM3	Glutathione S-transferase Mu 3	127618	225	1.62726e+06	2.39643e+06	234817		63.11	82.2	20.9		4.2585e+06	26.56
sp|Q9NZL4|HPBP1_HUMAN	Q9NZL4	HPBP1_HUMAN	HSPBP1	Hsp70-binding protein 1	108746	359	1.62159e+06	3425982	322220		48.75	61.3	14.8		5.3698e+06	39.303
sp|Q9NZD4|AHSP_HUMAN	Q9NZD4	AHSP_HUMAN	AHSP	Alpha-hemoglobin-stabilizing protein	608545	102	1.6143e+06	1.65376e+06	3440758	2.34352e+06	36.27	48	42.2	50	9.05235e+06	11.84
sp|Q9ULC4|MCTS1_HUMAN	Q9ULC4	MCTS1_HUMAN	MCTS1	Malignant T-cell-amplified sequence 1	170698	181	1.60809e+06	2440997	359121		66.3	79.6	31.5		4.40821e+06	20.555
sp|O75695|XRP2_HUMAN	O75695	XRP2_HUMAN	RP2	Protein XRP2	158743	350	1.60158e+06	1.61652e+06	2.67981e+06	2.00808e+06	36.29	48	36.9	29.1	7.90599e+06	39.641
sp|O43149|ZZEF1_HUMAN	O43149	ZZEF1_HUMAN	ZZEF1	Zinc finger ZZ-type and EF-hand domain-containing protein 1	7706.57	2961	1.59814e+06	1.34847e+06	55985.4	202973	35.09	37.7	13.6	7.3	3.20556e+06	331.075
sp|P26447|S10A4_HUMAN	P26447	S10A4_HUMAN	S100A4	Protein S100-A4	2.45431e+06	101	1.58331e+06	27517592	2640349	4425320	55.45	65.3	43.6	44.6	3.61666e+07	11.729
sp|P10114|RAP2A_HUMAN	P10114	RAP2A_HUMAN	RAP2A	Ras-related protein Rap-2a	1.01464e+06	183	1.56995e+06	2095378	8376547	14237429	69.4	65.6	48.6	34.4	2.62793e+07	20.615
sp|P51784|UBP11_HUMAN	P51784	UBP11_HUMAN	USP11	Ubiquitin carboxyl-terminal hydrolase 11	18761.1	963	1.56673e+06	756141	256001	9612.42	39.88	36.6	22.9	8.3	2.58849e+06	109.817
sp|Q9HAB8|PPCS_HUMAN	Q9HAB8	PPCS_HUMAN	PPCS	Phosphopantothenate--cysteine ligase	136731	311	1.55613e+06	3505955	697501	81945.6	50.16	51.1	41.5	18.3	5.84153e+06	34.005
sp|Q9BZE9|ASPC1_HUMAN	Q9BZE9	ASPC1_HUMAN	ASPSCR1	Tether containing UBX domain for GLUT4	69340.2	553	1.55162e+06	3.22215e+06	336308	132874	52.98	59.1	46.5	28.2	5.24295e+06	60.183
sp|Q96L46|CPNS2_HUMAN	Q96L46	CPNS2_HUMAN	CAPNS2	Calpain small subunit 2	286616	248	1.55079e+06		3.25215e+06	5157293	15.73		29.4	24.6	9.96023e+06	27.66
sp|Q13464|ROCK1_HUMAN	Q13464	ROCK1_HUMAN	ROCK1	Rho-associated protein kinase 1	18275.1	1354	1.53809e+06	1347852	620993	124804	41.88	46.8	34	21	3.63174e+06	158.175
sp|P51692|STA5B_HUMAN	P51692	STA5B_HUMAN	STAT5B	Signal transducer and activator of transcription 5B	61380.2	787	1.53259e+06	3.80908e+06	1.2179e+06	370552	53.37	47.3	30.9	13.7	6.93012e+06	89.866
sp|Q9BXD5|NPL_HUMAN	Q9BXD5	NPL_HUMAN	NPL	N-acetylneuraminate lyase	96109.5	320	1528839	2.29365e+06	423411		58.44	70	27.8		4.2459e+06	35.163
sp|Q9NP59|S40A1_HUMAN	Q9NP59	S40A1_HUMAN	SLC40A1	Solute carrier family 40 member 1	326142	571	1525521	1.97899e+06	6.46276e+06	15659584	13.84	22.4	18	16.6	2.56269e+07	62.542
sp|P0CF74|IGLC6_HUMAN	P0CF74	IGLC6_HUMAN	IGLC6	Immunoglobulin lambda constant 6	104035	106	1524031				47.17				1524031	11.66
sp|Q9HA65|TBC17_HUMAN	Q9HA65	TBC17_HUMAN	TBC1D17	TBC1 domain family member 17	29952.2	648	1506551	860364	171243	196485	24.85	38.4	16.8	8.6	2.73464e+06	72.67
sp|O14787|TNPO2_HUMAN	O14787	TNPO2_HUMAN	TNPO2	Transportin-2	27495.3	897	1506431	1.99595e+06			32	33.2			3.50238e+06	101.388
sp|Q9NRS6|SNX15_HUMAN	Q9NRS6	SNX15_HUMAN	SNX15	Sorting nexin-15	95019.1	342	1.50498e+06	2.26681e+06	605416	193934	61.11	52.9	27.5	29.8	4.57114e+06	38.291
sp|P21333|FLNA_HUMAN	P21333	FLNA_HUMAN	FLNA	Filamin-A	9594.65	2647	1.49873e+06	1.50657e+06	190919	187933	52.81	53.2	29.9	19.9	3.38415e+06	280.739
sp|P50552|VASP_HUMAN	P50552	VASP_HUMAN	VASP	Vasodilator-stimulated phosphoprotein	115475	380	1.49605e+06	3.4649e+06	474432	343113	37.89	49.2	33.4	24.7	5.7785e+06	39.83
sp|Q86TI2|DPP9_HUMAN	Q86TI2	DPP9_HUMAN	DPP9	Dipeptidyl peptidase 9	43940.5	863	1.49242e+06	3.82447e+06	107757		46.93	34.2	16.6		5.42465e+06	98.263
sp|P35240|MERL_HUMAN	P35240	MERL_HUMAN	NF2	Merlin	23500.8	595	1.49104e+06	566600			31.09	50.6			2.05764e+06	69.69
sp|Q9Y6I3|EPN1_HUMAN	Q9Y6I3	EPN1_HUMAN	EPN1	Epsin-1	69830.1	576	1.49078e+06	2.06562e+06	1.29772e+06	435531	24.83	31.1	17.5	10.1	5.28965e+06	60.293
sp|P27797|CALR_HUMAN	P27797	CALR_HUMAN	CALR	Calreticulin	334853	417	1.48754e+06	3.57642e+06	12906818	2.28249e+06	47.72	43.4	42.9	20.6	2.02533e+07	48.142
sp|Q9Y4D8|HECD4_HUMAN	Q9Y4D8	HECD4_HUMAN	HECTD4	Probable E3 ubiquitin-protein ligase HECTD4	3594.54	3996	1.48084e+06	421293		81976.7	16.97	27.1		10.1	1.98411e+06	439.344
sp|Q9UHD9|UBQL2_HUMAN	Q9UHD9	UBQL2_HUMAN	UBQLN2	Ubiquilin-2	40542.8	624	1.47917e+06	1.78711e+06	63747.8	16310.9	24.36	23.1	12.5	5	3.34634e+06	65.696
sp|Q9HBL0|TENS1_HUMAN	Q9HBL0	TENS1_HUMAN	TNS1	Tensin-1	28625.7	1839	1.47729e+06	2.74896e+06	2.09467e+06	764909	25.18	44.1	27.9	17.9	7.08583e+06	197.023
sp|Q9BZ23|PANK2_HUMAN	Q9BZ23	PANK2_HUMAN	PANK2	Pantothenate kinase 2, mitochondrial	59612.2	570	1.47381e+06	3.06092e+06	159750		35.44	63	26.5		4.69448e+06	62.681
sp|Q6P1N9|TATD1_HUMAN	Q6P1N9	TATD1_HUMAN	TATDN1	Deoxyribonuclease TATDN1	86247	297	1.47126e+06	1.9254e+06	166875	77505.9	59.26	78.1	33	21.9	3.64105e+06	33.602
sp|Q08AM6|VAC14_HUMAN	Q08AM6	VAC14_HUMAN	VAC14	Protein VAC14 homolog	62193.5	782	1.45665e+06	4.23814e+06	549187	630054	47.95	63.9	17.9	14.8	6.87403e+06	87.973
sp|P19367|HXK1_HUMAN	P19367	HXK1_HUMAN	HK1	Hexokinase-1	31375.3	917	1.45106e+06	2.32643e+06	262409		39.59	40.2	17.8		4.03989e+06	102.486
sp|P20042|IF2B_HUMAN	P20042	IF2B_HUMAN	EIF2S2	Eukaryotic translation initiation factor 2 subunit 2	115888	333	1.45026e+06	3.56079e+06	273790	304371	58.86	67.6	48	36.3	5.58922e+06	38.388
sp|P08758|ANXA5_HUMAN	P08758	ANXA5_HUMAN	ANXA5	Annexin A5	124037	320	1.44869e+06	3.14509e+06	1.00649e+06		66.56	59.1	29.1		5.60026e+06	35.937
sp|O75387|LAT3_HUMAN	O75387	LAT3_HUMAN	SLC43A1	Large neutral amino acids transporter small subunit 3	104236	559	1.43634e+06	135536	1.3989e+06	5080219	13.77	12.9	21.8	13.6	8.05099e+06	61.477
sp|Q9Y3C8|UFC1_HUMAN	Q9Y3C8	UFC1_HUMAN	UFC1	Ubiquitin-fold modifier-conjugating enzyme 1	157827	167	1.4329e+06	1.43185e+06	809935	183616	37.13	65.3	46.1	5.4	3.8583e+06	19.458
sp|O95456|PSMG1_HUMAN	O95456	PSMG1_HUMAN	PSMG1	Proteasome assembly chaperone 1	173397	288	1.42698e+06	5235507	381876	112892	44.79	54.2	31.2	20.1	7.15726e+06	32.854
sp|P28161|GSTM2_HUMAN	P28161	GSTM2_HUMAN	GSTM2	Glutathione S-transferase Mu 2	108121	218	1424824	1.85055e+06	221824		73.85	88.1	44.5		3.4972e+06	25.745
sp|P16989|YBOX3_HUMAN	P16989	YBOX3_HUMAN	YBX3	Y-box-binding protein 3	87997.9	372	1.41543e+06	1.35239e+06	1.41579e+06	248652	46.24	55.1	52.2	24.5	4.43226e+06	40.09
sp|P49593|PPM1F_HUMAN	P49593	PPM1F_HUMAN	PPM1F	Protein phosphatase 1F	77803.7	454	1.40975e+06	3.26968e+06	191563		46.92	67.2	21.4		4.87098e+06	49.831
sp|P42858|HD_HUMAN	P42858	HD_HUMAN	HTT	Huntingtin	9544.83	3142	1.4051e+06	1.73874e+06	818674	205877	33	33.7	11	11.5	4.1684e+06	347.603
sp|A0AVT1|UBA6_HUMAN	A0AVT1	UBA6_HUMAN	UBA6	Ubiquitin-like modifier-activating enzyme 6	32666.4	1052	1.40051e+06	3.22733e+06	141651	72119.7	53.61	47.3	19	9	4.84161e+06	117.97
sp|P09488|GSTM1_HUMAN	P09488	GSTM1_HUMAN	GSTM1	Glutathione S-transferase Mu 1	46316.3	218	1.39541e+06				41.74				1.39541e+06	23.98
sp|Q03013|GSTM4_HUMAN	Q03013	GSTM4_HUMAN	GSTM4	Glutathione S-transferase Mu 4	84983.4	218	1.39541e+06	1.33376e+06			28.9	55.5			2.72916e+06	25.561
sp|Q9H2G2|SLK_HUMAN	Q9H2G2	SLK_HUMAN	SLK	STE20-like serine/threonine-protein kinase	23251	1235	1.39492e+06	2206560	321477	245425	50.77	54.6	24.5	20.6	4.16838e+06	142.695
sp|Q66K74|MAP1S_HUMAN	Q66K74	MAP1S_HUMAN	MAP1S	Microtubule-associated protein 1S	13401.6	1059	1.39403e+06	278273	217040		15.77	50	12.3		1.88934e+06	112.211
sp|P06730|IF4E_HUMAN	P06730	IF4E_HUMAN	EIF4E	Eukaryotic translation initiation factor 4E	172040	217	1.38967e+06	3.21416e+06	820769		35.02	50.2	42.4		5424602	25.097
sp|Q8TCD5|NT5C_HUMAN	Q8TCD5	NT5C_HUMAN	NT5C	5'(3')-deoxyribonucleotidase, cytosolic type	155371	201	1.38621e+06	3154783	23444.7		43.28	82.1	20.4		4.56444e+06	23.383
sp|P27824|CALX_HUMAN	P27824	CALX_HUMAN	CANX	Calnexin	213197	592	1.38177e+06	2.20304e+06	8008587	6.50497e+06	33.78	39.4	40.7	34	1.80984e+07	67.568
sp|Q8NB90|AFG2A_HUMAN	Q8NB90	AFG2A_HUMAN	AFG2A	ATPase family gene 2 protein homolog A	14805.9	893	1.38162e+06	439557			9.74	38.7			1.82118e+06	97.904
sp|O15498|YKT6_HUMAN	O15498	YKT6_HUMAN	YKT6	Synaptobrevin homolog YKT6	162075	198	1.38139e+06	1.55311e+06	956347	674034	70.71	67.2	46.5	25.8	4.56488e+06	22.418
sp|Q9H8H3|TMT1A_HUMAN	Q9H8H3	TMT1A_HUMAN	TMT1A	N6-adenosine-methyltransferase TMT1A	96686.1	244	1.37953e+06	1.55753e+06	172437	330512	22.54	49.6	24.2	18.9	3.44e+06	28.319
sp|Q9BS26|ERP44_HUMAN	Q9BS26	ERP44_HUMAN	ERP44	Endoplasmic reticulum resident protein 44	174107	406	1379102	640828	6.62416e+06	1.63048e+06	26.85	29.6	35.2	8.4	1.02746e+07	46.971
sp|P17927|CR1_HUMAN	P17927	CR1_HUMAN	CR1	Complement receptor type 1	19075.4	2039	1.36862e+06	592604	868966	2530055	17.95	36.2	31.7	18.1	5.36025e+06	223.663
sp|O95630|STABP_HUMAN	O95630	STABP_HUMAN	STAMBP	STAM-binding protein	64598	424	1368507	2144746	230875	157749	45.99	55.9	27.8	17.2	3.90188e+06	48.077
sp|Q96RL7|VP13A_HUMAN	Q96RL7	VP13A_HUMAN	VPS13A	Intermembrane lipid transfer protein VPS13A	14254.7	3174	1.36521e+06	2.7243e+06	1.31873e+06	1.04398e+06	34.66	40.1	23.9	17.5	6.45222e+06	360.276
sp|P05023|AT1A1_HUMAN	P05023	AT1A1_HUMAN	ATP1A1	Sodium/potassium-transporting ATPase subunit alpha-1	73065.1	1023	1361428	1.00744e+06	2.23613e+06	5758491	40.76	43	33.9	34	1.03635e+07	112.896
sp|P46108|CRK_HUMAN	P46108	CRK_HUMAN	CRK	Adapter molecule crk	81328.8	304	1.36112e+06	1.90427e+06	191425		65.13	64.8	28.9		3.45682e+06	33.831
sp|Q5R3I4|TTC38_HUMAN	Q5R3I4	TTC38_HUMAN	TTC38	Tetratricopeptide repeat protein 38	66689.7	469	1.35505e+06	3051669		16141.4	49.25	60.3		6.2	4.42286e+06	52.787
sp|P14317|HCLS1_HUMAN	P14317	HCLS1_HUMAN	HCLS1	Hematopoietic lineage cell-specific protein	43528.7	486	1.35236e+06	1.45226e+06	149303		38.89	55.1	24.9		2.95392e+06	54.014
sp|P00813|ADA_HUMAN	P00813	ADA_HUMAN	ADA	Adenosine deaminase	97408	363	1.34781e+06	3269904	348799	22200.5	58.13	76.3	35	18.5	4.98871e+06	40.764
sp|P42229|STA5A_HUMAN	P42229	STA5A_HUMAN	STAT5A	Signal transducer and activator of transcription 5A	36123.4	794	1.34375e+06	2.7702e+06			48.11	47.7			4113948	90.647
sp|Q12846|STX4_HUMAN	Q12846	STX4_HUMAN	STX4	Syntaxin-4	230880	297	1.34324e+06	1.58604e+06	2.0283e+06	4.95702e+06	39.39	58.9	38	35.4	9.9146e+06	34.18
sp|Q9H0W9|CK054_HUMAN	Q9H0W9	CK054_HUMAN	C11orf54	Ester hydrolase C11orf54	152007	315	1.33738e+06	5.30337e+06	65763.9		38.73	49.5	16.5		6.70651e+06	35.117
sp|Q8WZA0|LZIC_HUMAN	Q8WZA0	LZIC_HUMAN	LZIC	Protein LZIC	214428	190	1337075	3415467	710183	328030	58.42	82.6	42.1	27.4	5.79075e+06	21.495
sp|Q7L8J4|3BP5L_HUMAN	Q7L8J4	3BP5L_HUMAN	SH3BP5L	SH3 domain-binding protein 5-like	25547.6	393	1330820	65377.4			6.62	46.3			1.3962e+06	43.499
sp|O14562|UBFD1_HUMAN	O14562	UBFD1_HUMAN	UBFD1	Ubiquitin domain-containing protein UBFD1	115635	309	1.32838e+06	2930581	311015	279760	40.78	44.7	24.3	19.1	4.84974e+06	33.382
sp|Q9Y6M5|ZNT1_HUMAN	Q9Y6M5	ZNT1_HUMAN	SLC30A1	Proton-coupled zinc antiporter SLC30A1	307431	507	1.3261e+06	733886	5.50748e+06	13791985	30.57	34.5	24.3	21.5	2.13594e+07	55.3
sp|Q9H0P0|5NT3A_HUMAN	Q9H0P0	5NT3A_HUMAN	NT5C3A	Cytosolic 5'-nucleotidase 3A	72235.2	336	1322623	1.91918e+06	202132		54.17	69.6	27.7		3.44394e+06	37.948
sp|P54252|ATX3_HUMAN	P54252	ATX3_HUMAN	ATXN3	Ataxin-3	124487	361	1.31977e+06	4.16428e+06	814606	152906	32.41	38	30.7	22.4	6.45156e+06	41.25
sp|P17931|LEG3_HUMAN	P17931	LEG3_HUMAN	LGALS3	Galectin-3	893725	250	1.31963e+06	1.15132e+06	25269308	1624457	25.6	33.6	38.4	22.4	2.93647e+07	26.152
sp|Q9Y376|CAB39_HUMAN	Q9Y376	CAB39_HUMAN	CAB39	Calcium-binding protein 39	135342	341	1.31756e+06	4.55784e+06	857104	46796.2	62.17	68	30.5	12.3	6.7793e+06	39.869
sp|P06396|GELS_HUMAN	P06396	GELS_HUMAN	GSN	Gelsolin	47198.2	782	1.31206e+06	2.82427e+06	421428	523990	37.47	53.2	29.7	16.6	5.08175e+06	85.698
sp|P33176|KINH_HUMAN	P33176	KINH_HUMAN	KIF5B	Kinesin-1 heavy chain	29004.1	963	1.31178e+06	2.18766e+06	308859	188609	58.36	69.3	38.2	26.2	3.99691e+06	109.685
sp|Q96A08|H2B1A_HUMAN	Q96A08	H2B1A_HUMAN	H2BC1	Histone H2B type 1-A	74680.6	127	1.31075e+06				51.18				1.31075e+06	13.97
sp|Q9UIC8|LCMT1_HUMAN	Q9UIC8	LCMT1_HUMAN	LCMT1	Leucine carboxyl methyltransferase 1	41395	334	1.30489e+06	427874	206765	56469.3	40.72	58.7	24.3	13.2	1.99599e+06	38.379
sp|Q5JSH3|WDR44_HUMAN	Q5JSH3	WDR44_HUMAN	WDR44	WD repeat-containing protein 44	28582.4	913	1304198	1.99956e+06	256589	79708.1	69	54.3	31.3	19.9	3.64005e+06	101.366
sp|Q13153|PAK1_HUMAN	Q13153	PAK1_HUMAN	PAK1	Serine/threonine-protein kinase PAK 1	47848.7	545	1.29513e+06	1.1802e+06	1170502		46.42	42.9	25		3.64583e+06	60.647
sp|Q9NTJ3|SMC4_HUMAN	Q9NTJ3	SMC4_HUMAN	SMC4	Structural maintenance of chromosomes protein 4	15588.5	1288	1.29107e+06	1.25097e+06	231151	109355	45.19	51.3	27.8	20.6	2.88255e+06	147.182
sp|Q6DD88|ATLA3_HUMAN	Q6DD88	ATLA3_HUMAN	ATL3	Atlastin-3	101695	541	1.28922e+06	4.18277e+06	996875	1266405	39	35.7	43.1	21.4	7.73527e+06	60.542
sp|P61160|ARP2_HUMAN	P61160	ARP2_HUMAN	ACTR2	Actin-related protein 2	46972.5	394	1287695	991876	337112	24877	39.34	49.2	22.1	11.2	2.64156e+06	44.761
sp|O75396|SC22B_HUMAN	O75396	SC22B_HUMAN	SEC22B	Vesicle-trafficking protein SEC22b	193739	215	1.28509e+06	316539	911364	3.50915e+06	47.44	60	49.3	46	6.02214e+06	24.741
sp|P02768|ALBU_HUMAN	P02768	ALBU_HUMAN	ALB	Albumin	159511	609	1.28455e+06	3648235	5732798	3.23587e+06	37.11	69.8	62.6	54.8	1.39015e+07	69.367
sp|Q9NZN3|EHD3_HUMAN	Q9NZN3	EHD3_HUMAN	EHD3	EH domain-containing protein 3	48730.2	535	1.28441e+06	1.68488e+06	656424	101973	40.19	61.3	26.9	14	3.72769e+06	60.887
sp|Q5T447|HECD3_HUMAN	Q5T447	HECD3_HUMAN	HECTD3	E3 ubiquitin-protein ligase HECTD3	25982.7	861	1.28034e+06	1.61176e+06	216570	61474.9	48.43	50.5	21.7	19.9	3170147	97.113
sp|P54105|ICLN_HUMAN	P54105	ICLN_HUMAN	CLNS1A	Methylosome subunit pICln	68053.6	237	1.27904e+06	764695	197656		34.6	46.4	16		2.24139e+06	26.215
sp|P12081|HARS1_HUMAN	P12081	HARS1_HUMAN	HARS1	Histidine--tRNA ligase, cytoplasmic	37684.8	509	1.27704e+06	1.06891e+06	239900	132340	36.74	42.6	24.4	21.8	2.71819e+06	57.411
sp|Q9NZD2|GLTP_HUMAN	Q9NZD2	GLTP_HUMAN	GLTP	Glycolipid transfer protein	53963.4	209	1.2749e+06	342085			10.53	44			1.61698e+06	23.85
sp|Q16186|ADRM1_HUMAN	Q16186	ADRM1_HUMAN	ADRM1	Proteasomal ubiquitin receptor ADRM1	122271	407	1.27169e+06	4.79506e+06	332555	76102.9	19.41	30	21.6	11.1	6.47541e+06	42.153
sp|Q92614|MY18A_HUMAN	Q92614	MY18A_HUMAN	MYO18A	Unconventional myosin-XVIIIa	15336.9	2054	1270082	2.10146e+06	871490	248807	39.68	52	22	15.1	4.49183e+06	233.115
sp|Q53TN4|CYBR1_HUMAN	Q53TN4	CYBR1_HUMAN	CYBRD1	Plasma membrane ascorbate-dependent reductase CYBRD1	709499	286	1.26502e+06	97487.6	5441309	21400738	13.99	24.8	22.7	22.7	2.82045e+07	31.641
sp|Q9UL25|RAB21_HUMAN	Q9UL25	RAB21_HUMAN	RAB21	Ras-related protein Rab-21	236293	225	1.26387e+06	3638753	1235856	1.08973e+06	45.78	70.2	51.1	25.3	7.22821e+06	24.348
sp|O75352|MPU1_HUMAN	O75352	MPU1_HUMAN	MPDU1	Mannose-P-dolichol utilization defect 1 protein	210894	247	1.25788e+06	1.31683e+06	917540	3.56577e+06	13.36	26.7	8.1	8.5	7.05802e+06	26.638
sp|Q969X1|LFG3_HUMAN	Q969X1	LFG3_HUMAN	TMBIM1	Protein lifeguard 3	514759	311	1.25565e+06	1.57162e+06	7.16675e+06	12387262	4.82	28.6	9	9	2.23813e+07	34.607
sp|P50579|MAP2_HUMAN	P50579	MAP2_HUMAN	METAP2	Methionine aminopeptidase 2	61638.6	478	1.25436e+06	2.423e+06	313805	104835	51.88	62.3	27	9.2	4.096e+06	52.892
sp|Q9NRR5|UBQL4_HUMAN	Q9NRR5	UBQL4_HUMAN	UBQLN4	Ubiquilin-4	23027.3	601	1.25313e+06	497759	96428.4		32.95	28.5	13.1		1.84732e+06	63.853
sp|Q8WUD1|RAB2B_HUMAN	Q8WUD1	RAB2B_HUMAN	RAB2B	Ras-related protein Rab-2B	105828	216	1.2463e+06	1.64511e+06	215900	112166	73.61	69.9	63.4	32.9	3.21947e+06	24.214
sp|Q53GL7|PAR10_HUMAN	Q53GL7	PAR10_HUMAN	PARP10	Protein mono-ADP-ribosyltransferase PARP10	16673.2	1025	1.24217e+06	773069	230199	58771.8	40	48.1	18.6	11.8	2.30421e+06	109.998
sp|Q14376|GALE_HUMAN	Q14376	GALE_HUMAN	GALE	UDP-glucose 4-epimerase	37678.2	348	1236227	575955			41.09	55.2			1.81218e+06	38.282
sp|Q9UNP9|PPIE_HUMAN	Q9UNP9	PPIE_HUMAN	PPIE	Peptidyl-prolyl cis-trans isomerase E	43927.3	301	1.22604e+06	618982			19.27	50.5			1.84502e+06	33.431
sp|O60763|USO1_HUMAN	O60763	USO1_HUMAN	USO1	General vesicular transport factor p115	28174	962	1225449	1.99862e+06	165022	430062	43.45	34.9	18.3	15.3	3.81915e+06	107.895
sp|O94889|KLH18_HUMAN	O94889	KLH18_HUMAN	KLHL18	Kelch-like protein 18	29054.4	574	1220235	1.01799e+06	84753.1		23.69	34	8.9		2.32298e+06	63.638
sp|P12829|MYL4_HUMAN	P12829	MYL4_HUMAN	MYL4	Myosin light chain 4	294890	197	1.21082e+06	2.49873e+06	659817	3.62027e+06	68.53	79.2	44.2	32.5	7.98964e+06	21.565
sp|Q9HD40|SPCS_HUMAN	Q9HD40	SPCS_HUMAN	SEPSECS	O-phosphoseryl-tRNA(Sec) selenium transferase	28326.8	501	1.20907e+06	707277	57420.4	9463.33	34.33	60.1	12.8	17.2	1.98323e+06	55.726
sp|Q14697|GANAB_HUMAN	Q14697	GANAB_HUMAN	GANAB	Neutral alpha-glucosidase AB	107438	944	1.20437e+06	2499495	8474356	2.24776e+06	43.86	41	27.1	19.9	1.4426e+07	106.874
sp|P46926|GNPI1_HUMAN	P46926	GNPI1_HUMAN	GNPDA1	Glucosamine-6-phosphate isomerase 1	152771	289	1.20089e+06	3.62591e+06	1.35053e+06	93035.9	84.08	73.4	31.8	6.6	6.27037e+06	32.669
sp|Q15018|ABRX2_HUMAN	Q15018	ABRX2_HUMAN	ABRAXAS2	BRISC complex subunit Abraxas 2	67040.4	415	1.20078e+06	2.48503e+06	126243	138308	39.52	61.9	31.3	21.9	3.95035e+06	46.901
sp|P22059|OSBP1_HUMAN	P22059	OSBP1_HUMAN	OSBP	Oxysterol-binding protein 1	16433.7	807	1.19911e+06	470762	176383		12.52	43.5	24.9		1.84626e+06	89.421
sp|Q8NB49|AT11C_HUMAN	Q8NB49	AT11C_HUMAN	ATP11C	Phospholipid-transporting ATPase IG	28810.5	1132	1.19827e+06	38905.8	598217	2.85124e+06	21.91	19.9	18.8	15.9	4.68663e+06	129.477
sp|O43707|ACTN4_HUMAN	O43707	ACTN4_HUMAN	ACTN4	Alpha-actinin-4	20395.1	911	1.19219e+06	1.1951e+06	209704	89749.7	58.62	60	29	17	2.68675e+06	104.854
sp|Q9UNH7|SNX6_HUMAN	Q9UNH7	SNX6_HUMAN	SNX6	Sorting nexin-6	39552.1	406	1.19193e+06	785490	203580	137086	40.15	37.2	18.5	21.4	2.31808e+06	46.649
sp|O95433|AHSA1_HUMAN	O95433	AHSA1_HUMAN	AHSA1	Activator of 90 kDa heat shock protein ATPase homolog 1	127547	338	1.19059e+06	2.43075e+06	2.51193e+06		53.25	65.4	43.2		6.13327e+06	38.274
sp|Q9UDY4|DNJB4_HUMAN	Q9UDY4	DNJB4_HUMAN	DNAJB4	DnaJ homolog subfamily B member 4	115200	337	1.17928e+06	3345372	661519	285799	40.06	61.7	30.9	23.1	5.47197e+06	37.807
sp|O95865|DDAH2_HUMAN	O95865	DDAH2_HUMAN	DDAH2	N(G),N(G)-dimethylarginine dimethylaminohydrolase 2	102697	285	1.17413e+06	2.40725e+06	158837	84603.4	28.07	57.9	23.9	24.2	3.82481e+06	29.644
sp|P84085|ARF5_HUMAN	P84085	ARF5_HUMAN	ARF5	ADP-ribosylation factor 5	785009	180	1.17103e+06	16283402	941337	1.85216e+06	41.11	75.6	56.7	33.9	2.02479e+07	20.53
sp|Q07889|SOS1_HUMAN	Q07889	SOS1_HUMAN	SOS1	Son of sevenless homolog 1	6581.25	1333	1.17093e+06	89717.1			4.58	34.4			1.26065e+06	152.464
sp|P08123|CO1A2_HUMAN	P08123	CO1A2_HUMAN	COL1A2	Collagen alpha-2(I) chain	44111.8	1366	1.17001e+06	282020	3281573	2433066	13.76	76.6	54.5	39.2	7.16667e+06	129.314
sp|Q9HCM2|PLXA4_HUMAN	Q9HCM2	PLXA4_HUMAN	PLXNA4	Plexin-A4	4465.61	1894	1.16888e+06				4.12				1.16888e+06	208.34
sp|P61158|ARP3_HUMAN	P61158	ARP3_HUMAN	ACTR3	Actin-related protein 3	75214.6	418	1.16601e+06	2829341	311209	169871	50	60.3	28.7	14.4	4.47643e+06	47.371
sp|O43847|NRDC_HUMAN	O43847	NRDC_HUMAN	NRDC	Nardilysin	14855.2	1151	1.16324e+06	1.27422e+06		20554.1	35.45	38.7		6.3	2.45801e+06	131.701
sp|O43491|E41L2_HUMAN	O43491	E41L2_HUMAN	EPB41L2	Band 4.1-like protein 2	38102.7	1005	1.15841e+06	1.04057e+06	2.49591e+06	694817	49.55	59.4	45.5	25.4	5.3897e+06	112.588
sp|O60506|HNRPQ_HUMAN	O60506	HNRPQ_HUMAN	SYNCRIP	Heterogeneous nuclear ribonucleoprotein Q	46680.6	623	1.15814e+06	2.28685e+06	397946	239142	40.13	54.1	29.4	20.5	4.08208e+06	69.603
sp|B2RUZ4|SMIM1_HUMAN	B2RUZ4	SMIM1_HUMAN	SMIM1	Small integral membrane protein 1	4.25947e+06	78	1.15575e+06	9536817	14059888	22067506	43.59	78.2	35.9	35.9	4.682e+07	8.749
sp|Q92878|RAD50_HUMAN	Q92878	RAD50_HUMAN	RAD50	DNA repair protein RAD50	11414.8	1312	1153123	596795	457076		33.92	39.3	23.7		2.20699e+06	153.892
sp|Q6P597|KLC3_HUMAN	Q6P597	KLC3_HUMAN	KLC3	Kinesin light chain 3	24998.9	504	1.15283e+06	493574	92462.9		32.74	50.8	29.6		1.73886e+06	55.364
sp|Q9BUH6|PAXX_HUMAN	Q9BUH6	PAXX_HUMAN	PAXX	Protein PAXX	119225	204	1.14886e+06	1478644	333076	280885	38.24	72.5	52.9	24.5	3.24146e+06	21.64
sp|O00178|GTPB1_HUMAN	O00178	GTPB1_HUMAN	GTPBP1	GTP-binding protein 1	29533.7	669	1.14883e+06	1.01789e+06	358109	163592	42.15	35.9	25	17.6	2.68842e+06	72.454
sp|P22102|PUR2_HUMAN	P22102	PUR2_HUMAN	GART	Trifunctional purine biosynthetic protein adenosine-3	24966.8	1010	1.14581e+06	2.16193e+06	72647.2		22.87	42.3	20		3.38038e+06	107.767
sp|Q52LW3|RHG29_HUMAN	Q52LW3	RHG29_HUMAN	ARHGAP29	Rho GTPase-activating protein 29	6570.81	1261	1.1451e+06				1.43				1.1451e+06	138.71
sp|Q9NZL9|MAT2B_HUMAN	Q9NZL9	MAT2B_HUMAN	MAT2B	Methionine adenosyltransferase 2 subunit beta	63878.6	334	1.14336e+06	1.73879e+06	112507	19086.4	54.19	68.3	32.3	8.7	3.01374e+06	37.552
sp|Q6GMV2|SMYD5_HUMAN	Q6GMV2	SMYD5_HUMAN	SMYD5	Histone-lysine N-trimethyltransferase SMYD5	77100.1	418	1.14067e+06	3247687	197379		22.73	38.5	10.5		4.58574e+06	47.341
sp|P26641|EF1G_HUMAN	P26641	EF1G_HUMAN	EEF1G	Elongation factor 1-gamma	35813.5	437	1.13947e+06	693217	297234	125185	33.64	44.4	25.2	13.3	2.2551e+06	50.119
sp|P62140|PP1B_HUMAN	P62140	PP1B_HUMAN	PPP1CB	Serine/threonine-protein phosphatase PP1-beta catalytic subunit	51535.5	327	1.13787e+06	1.20282e+06	36927.1	30150.1	37.31	66.7	24.5	3.1	2.40777e+06	37.187
sp|Q9Y263|PLAP_HUMAN	Q9Y263	PLAP_HUMAN	PLAA	Phospholipase A-2-activating protein	32918.7	795	1.12082e+06	2.07088e+06	202971	209972	51.57	51.6	25.2	21.1	3.60465e+06	87.157
sp|P45985|MP2K4_HUMAN	P45985	MP2K4_HUMAN	MAP2K4	Dual specificity mitogen-activated protein kinase kinase 4	45844.3	399	1.11893e+06	1.32395e+06	107989		31.83	61.2	36.8		2.55087e+06	44.288
sp|O00505|IMA4_HUMAN	O00505	IMA4_HUMAN	KPNA3	Importin subunit alpha-4	53365.9	521	1.11383e+06	2.06803e+06	694207		31.29	31.9	14.6		3.87607e+06	57.811
sp|Q15751|HERC1_HUMAN	Q15751	HERC1_HUMAN	HERC1	Probable E3 ubiquitin-protein ligase HERC1	1773.71	4861	1.11036e+06	75677.2			1.83	26.4			1.18603e+06	532.228
sp|Q09161|NCBP1_HUMAN	Q09161	NCBP1_HUMAN	NCBP1	Nuclear cap-binding protein subunit 1	15822.2	790	1.10666e+06	718961			41.27	51.1			1.82562e+06	91.839
sp|O76071|CIAO1_HUMAN	O76071	CIAO1_HUMAN	CIAO1	Probable cytosolic iron-sulfur protein assembly protein CIAO1	60913.3	339	1105771	1.75985e+06		30260.8	44.84	58.4		7.4	2.89588e+06	37.84
sp|Q9UNQ0|ABCG2_HUMAN	Q9UNQ0	ABCG2_HUMAN	ABCG2	Broad substrate specificity ATP-binding cassette transporter ABCG2	181344	655	1.10509e+06	228157	4049251	11093156	28.24	20.6	24.6	20.6	1.64757e+07	72.314
sp|O75608|LYPA1_HUMAN	O75608	LYPA1_HUMAN	LYPLA1	Acyl-protein thioesterase 1	63681.6	230	1.10378e+06	77236.2	488837	303936	42.17	47.4	13.9	13.9	1.97379e+06	24.67
sp|P53611|PGTB2_HUMAN	P53611	PGTB2_HUMAN	RABGGTB	Geranylgeranyl transferase type-2 subunit beta	96741.3	331	1.09619e+06	2.93122e+06	230357	230079	25.08	29	17.8	16	4.48785e+06	36.924
sp|Q15811|ITSN1_HUMAN	Q15811	ITSN1_HUMAN	ITSN1	Intersectin-1	11992	1721	1.09357e+06	840588	778683	231471	24.64	35.7	28.9	13.8	2.94431e+06	195.422
sp|P35237|SPB6_HUMAN	P35237	SPB6_HUMAN	SERPINB6	Serpin B6	62206.7	376	1.09177e+06	1889418	252620	97297.7	55.85	72.9	17.3	17	3.3311e+06	42.622
sp|Q53S08|RAB6D_HUMAN	Q53S08	RAB6D_HUMAN	RAB6D	Ras-related protein Rab-6D	69194.6	254	1.09057e+06	1.36462e+06			24.02	27.2			2.45519e+06	28.242
sp|P31943|HNRH1_HUMAN	P31943	HNRH1_HUMAN	HNRNPH1	Heterogeneous nuclear ribonucleoprotein H	43152.8	449	1089715	1.12021e+06	257836	201228	37.64	47.7	38.5	19.8	2.66899e+06	49.229
sp|O95394|AGM1_HUMAN	O95394	AGM1_HUMAN	PGM3	Phosphoacetylglucosamine mutase	27414.2	542	1.08867e+06	783120	135734	53921.1	37.64	46.1	22.1	7.7	2.06144e+06	59.852
sp|P57772|SELB_HUMAN	P57772	SELB_HUMAN	EEFSEC	Selenocysteine-specific elongation factor	24847.3	596	1.0861e+06	818994	87194.4	46362	32.21	43.5	21.1	11.9	2.03865e+06	65.305
sp|P42574|CASP3_HUMAN	P42574	CASP3_HUMAN	CASP3	Caspase-3	75523.9	277	1084159	1.55772e+06	240712	116556	23.83	55.6	22.7	19.9	2.99915e+06	31.608
sp|O15554|KCNN4_HUMAN	O15554	KCNN4_HUMAN	KCNN4	Intermediate conductance calcium-activated potassium channel protein 4	285873	427	1.08098e+06	2.85353e+06	2991992	10204110	24.12	35.4	27.4	25.1	1.71306e+07	47.696
sp|Q15477|SKI2_HUMAN	Q15477	SKI2_HUMAN	SKIC2	Superkiller complex protein 2	15295.5	1246	1.08073e+06	998090	521685	46692.6	42.3	47.2	15	11.1	2.6472e+06	137.755
sp|Q15833|STXB2_HUMAN	Q15833	STXB2_HUMAN	STXBP2	Syntaxin-binding protein 2	62049.2	593	1.07097e+06	1.48488e+06	2.34276e+06	281855	44.52	63.6	39	19.1	5.18046e+06	66.453
sp|Q15813|TBCE_HUMAN	Q15813	TBCE_HUMAN	TBCE	Tubulin-specific chaperone E	19049.4	527	1065926	293009	61397.6		25.05	43.3	22.2		1.42033e+06	59.346
sp|Q8NFH3|NUP43_HUMAN	Q8NFH3	NUP43_HUMAN	NUP43	Nucleoporin Nup43	30047.5	380	1.06188e+06	385715	143636		32.11	31.6	12.4		1.59123e+06	42.151
sp|Q9H444|CHM4B_HUMAN	Q9H444	CHM4B_HUMAN	CHMP4B	Charged multivesicular body protein 4b	96276.4	224	1.06149e+06	1.28818e+06	476729	191521	45.98	46	33.5	37.1	3.01792e+06	24.95
sp|Q9NYU2|UGGG1_HUMAN	Q9NYU2	UGGG1_HUMAN	UGGT1	UDP-glucose:glycoprotein glucosyltransferase 1	54018.8	1555	1059194	1.35578e+06	7804463	1.806e+06	30.23	41	31.9	17.7	1.20254e+07	177.19
sp|Q16555|DPYL2_HUMAN	Q16555	DPYL2_HUMAN	DPYSL2	Dihydropyrimidinase-related protein 2	21556.9	572	1.05853e+06	478319	128539	21748.2	57.87	60	30.1	9.6	1.68714e+06	62.294
sp|Q15843|NEDD8_HUMAN	Q15843	NEDD8_HUMAN	NEDD8	NEDD8	451409	81	1.05805e+06	3.67146e+06	300440	115115	79.01	81.5	34.6	24.7	5.14506e+06	9.072
sp|P63096|GNAI1_HUMAN	P63096	GNAI1_HUMAN	GNAI1	Guanine nucleotide-binding protein G(i) subunit alpha-1	21604.9	354	1.05698e+06				40.4				1.05698e+06	38.94
sp|P31321|KAP1_HUMAN	P31321	KAP1_HUMAN	PRKAR1B	cAMP-dependent protein kinase type I-beta regulatory subunit	160258	381	1.05297e+06	476390	7.14309e+06		28.35	34.4	35.2		8.67245e+06	43.073
sp|P08174|DAF_HUMAN	P08174	DAF_HUMAN	CD55	Complement decay-accelerating factor	175789	381	1.05237e+06	236332	5.82796e+06	2.02678e+06	7.35	50.9	38.6	28.6	9.14345e+06	41.4
sp|Q9BTU6|P4K2A_HUMAN	Q9BTU6	P4K2A_HUMAN	PI4K2A	Phosphatidylinositol 4-kinase type 2-alpha	151019	479	1.04952e+06	976514	1856539	6367335	65.97	49.1	40.7	41.1	1.02499e+07	54.022
sp|Q7Z6L1|TCPR1_HUMAN	Q7Z6L1	TCPR1_HUMAN	TECPR1	Tectonin beta-propeller repeat-containing protein 1	11023.7	1165	1.04825e+06	70612	271933	405482	15.28	25.3	16.7	10.1	1.79627e+06	129.696
sp|Q9BRP4|PAAF1_HUMAN	Q9BRP4	PAAF1_HUMAN	PAAF1	Proteasomal ATPase-associated factor 1	80240.2	392	1.04725e+06	3057221	121923	26832	30.61	41.3	22.7	15.3	4.25323e+06	42.19
sp|O95248|MTMR5_HUMAN	O95248	MTMR5_HUMAN	SBF1	Myotubularin-related protein 5	8504.88	1868	1.04438e+06	934410	103024	145452	22.22	42.6	18.1	12.3	2.22727e+06	208.443
sp|P51610|HCFC1_HUMAN	P51610	HCFC1_HUMAN	HCFC1	Host cell factor 1	6711.48	2035	1.04352e+06	624799	91726.8		6	30.7	17.2		1.76005e+06	208.732
sp|P49770|EI2BB_HUMAN	P49770	EI2BB_HUMAN	EIF2B2	Translation initiation factor eIF-2B subunit beta	59699.9	351	1.04088e+06	1.57699e+06	272706	33876.1	33.9	48.7	44.4	18.5	2.92445e+06	38.99
sp|O95197|RTN3_HUMAN	O95197	RTN3_HUMAN	RTN3	Reticulon-3	55366.1	1032	1.03489e+06	3.47366e+06	1.09881e+06	2.2259e+06	2.62	15.8	16.3	5.5	7.83325e+06	112.611
sp|Q04637|IF4G1_HUMAN	Q04637	IF4G1_HUMAN	EIF4G1	Eukaryotic translation initiation factor 4 gamma 1	21152.5	1599	1.03415e+06	2306862	824200	498521	32.9	36.5	21.6	14.4	4.66374e+06	175.491
sp|Q6P1N0|C2D1A_HUMAN	Q6P1N0	C2D1A_HUMAN	CC2D1A	Coiled-coil and C2 domain-containing protein 1A	18687.3	951	1.03073e+06	817536	271281	323641	39.43	48.9	46.3	21.8	2.44319e+06	104.062
sp|P62495|ERF1_HUMAN	P62495	ERF1_HUMAN	ETF1	Eukaryotic peptide chain release factor subunit 1	48650.6	437	1.02999e+06	1.7114e+06	169807	85726.6	37.99	64.5	19	9.4	2.99693e+06	49.031
sp|Q14773|ICAM4_HUMAN	Q14773	ICAM4_HUMAN	ICAM4	Intercellular adhesion molecule 4	665746	271	1027664	130418	3.74947e+06	19570340	26.57	24.7	39.1	21.4	2.44779e+07	29.265
sp|Q9Y2Z0|SGT1_HUMAN	Q9Y2Z0	SGT1_HUMAN	SUGT1	Protein SGT1 homolog	85301.1	365	1.02763e+06	1.97219e+06	683730	712971	57.81	68.5	44.1	20.3	4.39653e+06	41.024
sp|P43405|KSYK_HUMAN	P43405	KSYK_HUMAN	SYK	Tyrosine-protein kinase SYK	26276	635	1027514	1.10733e+06	163508	80717.8	40.94	54.3	23.8	15.7	2.37907e+06	72.066
sp|O95260|ATE1_HUMAN	O95260	ATE1_HUMAN	ATE1	Arginyl-tRNA--protein transferase 1	47185.1	518	1.02282e+06	2.22667e+06	187060	66424.6	21.04	47.7	25.9	13.5	3.50297e+06	59.09
sp|Q8IXJ6|SIR2_HUMAN	Q8IXJ6	SIR2_HUMAN	SIRT2	NAD-dependent protein deacetylase sirtuin-2	90008.6	389	1.02116e+06	2.68283e+06	1.1792e+06		44.22	53.5	43.2		4.88319e+06	43.182
sp|P61019|RAB2A_HUMAN	P61019	RAB2A_HUMAN	RAB2A	Ras-related protein Rab-2A	116103	212	1.02084e+06	1.94321e+06	338277	132276	66.51	71.2	53.8	33	3.4346e+06	23.546
sp|Q9UBW8|CSN7A_HUMAN	Q9UBW8	CSN7A_HUMAN	COPS7A	COP9 signalosome complex subunit 7a	159558	275	1.01457e+06	4178302	734806	141777	57.09	51.3	35.3	29.8	6.06946e+06	30.277
sp|O00186|STXB3_HUMAN	O00186	STXB3_HUMAN	STXBP3	Syntaxin-binding protein 3	35898	592	1.01112e+06	1654403	257241	133470	34.12	37.5	19.3	16.7	3.05623e+06	67.764
sp|Q5D862|FILA2_HUMAN	Q5D862	FILA2_HUMAN	FLG2	Filaggrin-2	21281.2	2391	1.01101e+06	1.5677e+06	1.42031e+06	2.63371e+06	23.3	32.6	21.9	18.7	6.63273e+06	248.073
sp|O75351|VPS4B_HUMAN	O75351	VPS4B_HUMAN	VPS4B	Vacuolar protein sorting-associated protein 4B	34429	444	1.01049e+06	419868	702226		31.31	46.2	28.2		2.13259e+06	49.302
sp|Q9C0K7|STRAB_HUMAN	Q9C0K7	STRAB_HUMAN	STRADB	STE20-related kinase adapter protein beta	35693.7	418	1.00998e+06	341956	203829	553086	27.51	35.9	15.6	13.2	2.10885e+06	47.026
sp|P46439|GSTM5_HUMAN	P46439	GSTM5_HUMAN	GSTM5	Glutathione S-transferase Mu 5	33464.1	218	1.0082e+06				31.19				1.0082e+06	23.98
sp|Q8IUR7|ARMC8_HUMAN	Q8IUR7	ARMC8_HUMAN	ARMC8	Armadillo repeat-containing protein 8	22205.7	673	1.00809e+06	852300	77904.6	168301	37	52.3	32.8	21.5	2.1066e+06	75.509
sp|O43592|XPOT_HUMAN	O43592	XPOT_HUMAN	XPOT	Exportin-T	104587	962	1.008e+06	13441315			22.56	33.1			1.44493e+07	109.964
sp|P50995|ANX11_HUMAN	P50995	ANX11_HUMAN	ANXA11	Annexin A11	80800.6	505	1.00701e+06	1.52818e+06	2.7766e+06	209632	38.02	37.4	36.2	23.4	5.52142e+06	54.39
sp|O15144|ARPC2_HUMAN	O15144	ARPC2_HUMAN	ARPC2	Actin-related protein 2/3 complex subunit 2	87450.7	300	1.00622e+06	2.45168e+06	266876	47399.6	44.67	47.3	33.7	6.3	3.77218e+06	34.333
sp|Q9UPU5|UBP24_HUMAN	Q9UPU5	UBP24_HUMAN	USP24	Ubiquitin carboxyl-terminal hydrolase 24	11412.6	2620	1.0012e+06	2.70557e+06	126203	387770	37.18	46.9	16.5	12.8	4.22074e+06	294.365
sp|Q15819|UB2V2_HUMAN	Q15819	UB2V2_HUMAN	UBE2V2	Ubiquitin-conjugating enzyme E2 variant 2	1.0848e+06	145	1.00048e+06	9182024	9195484	2.92324e+06	63.45	89.7	71.7	54.5	2.23012e+07	16.363
sp|P06702|S10A9_HUMAN	P06702	S10A9_HUMAN	S100A9	Protein S100-A9	400375	114	999037	923847	3.64094e+06	1.09715e+06	63.16	90.4	72.8	50	6.66097e+06	13.242
sp|Q9NR09|BIRC6_HUMAN	Q9NR09	BIRC6_HUMAN	BIRC6	Baculoviral IAP repeat-containing protein 6	1761.52	4857	998753	174798			6.05	23.9			1.17355e+06	530.269
sp|Q8TAT6|NPL4_HUMAN	Q8TAT6	NPL4_HUMAN	NPLOC4	Nuclear protein localization protein 4 homolog	25615	608	998621	1025395	123271	44943.7	43.26	52.6	16.6	12.8	2.19223e+06	68.12
sp|Q96CD2|COAC_HUMAN	Q96CD2	COAC_HUMAN	PPCDC	Phosphopantothenoylcysteine decarboxylase	96638	204	990308	1.32272e+06	406011		53.43	76.5	30.4		2.71904e+06	22.395
sp|O15440|MRP5_HUMAN	O15440	MRP5_HUMAN	ABCC5	ATP-binding cassette sub-family C member 5	16262.7	1437	989609	307248	304249	1681483	21.36	28	23	16.7	3.28259e+06	160.66
sp|P50453|SPB9_HUMAN	P50453	SPB9_HUMAN	SERPINB9	Serpin B9	55377.2	376	988150	1.80603e+06	156043		56.12	60.6	23.1		2.95022e+06	42.404
sp|P43250|GRK6_HUMAN	P43250	GRK6_HUMAN	GRK6	G protein-coupled receptor kinase 6	32204.3	576	988012	1.25817e+06	143774	280072	27.26	49.1	24.8	16.1	2.67003e+06	65.991
sp|Q8NE71|ABCF1_HUMAN	Q8NE71	ABCF1_HUMAN	ABCF1	ATP-binding cassette sub-family F member 1	75644.2	845	986634	1.84139e+06	273279	6.01522e+06	33.61	45.9	21.7	20	9.11652e+06	95.926
sp|P30101|PDIA3_HUMAN	P30101	PDIA3_HUMAN	PDIA3	Protein disulfide-isomerase A3	366334	505	984833	2.56555e+06	20203826	2.37972e+06	50.69	65.7	48.9	28.9	2.61339e+07	56.782
sp|P62136|PP1A_HUMAN	P62136	PP1A_HUMAN	PPP1CA	Serine/threonine-protein phosphatase PP1-alpha catalytic subunit	50215.9	330	984674	1.32104e+06	60906.7		38.79	67.6	17.6		2.36662e+06	37.512
sp|Q9NVS9|PNPO_HUMAN	Q9NVS9	PNPO_HUMAN	PNPO	Pyridoxine-5'-phosphate oxidase	73796.2	261	983389	1672311	124644		40.61	58.6	23		2.78034e+06	29.988
sp|Q16181|SEPT7_HUMAN	Q16181	SEPT7_HUMAN	SEPTIN7	Septin-7	50036.4	437	982305	2019273	184379		35.47	65.9	27.5		3.18596e+06	50.68
sp|Q9UH65|SWP70_HUMAN	Q9UH65	SWP70_HUMAN	SWAP70	Switch-associated protein 70	25062.3	585	982082	1.03782e+06	69521.8	83149.7	42.91	55.4	26.3	11.8	2.17257e+06	68.998
sp|Q08623|HDHD1_HUMAN	Q08623	HDHD1_HUMAN	PUDP	Pseudouridine-5'-phosphatase	50597.7	228	981559	623504	0		28.07	42.1	22.8		1.60506e+06	25.249
sp|Q5R372|RBG1L_HUMAN	Q5R372	RBG1L_HUMAN	RABGAP1L	Rab GTPase-activating protein 1-like	28342.4	815	975990	2.03948e+06	64732.4	214047	31.78	38.4	18.5	16.2	3.29425e+06	92.513
sp|Q9NZ32|ARP10_HUMAN	Q9NZ32	ARP10_HUMAN	ACTR10	Actin-related protein 10	44275	417	972154	1586647	17059.8		49.88	47.5	27.3		2.57586e+06	46.307
sp|O75165|DJC13_HUMAN	O75165	DJC13_HUMAN	DNAJC13	DnaJ homolog subfamily C member 13	10899.8	2243	970933	2.16353e+06	59202.4	290349	37.27	46.3	14.8	16.8	3.48402e+06	254.415
sp|O95155|UBE4B_HUMAN	O95155	UBE4B_HUMAN	UBE4B	Ubiquitin conjugation factor E4 B	9718.65	1302	970605	814344			36.87	43.1			1.78495e+06	146.185
sp|P11940|PABP1_HUMAN	P11940	PABP1_HUMAN	PABPC1	Polyadenylate-binding protein 1	29846.7	636	969592	1.10746e+06	330456	242550	37.58	51.4	34.9	21.1	2.65006e+06	70.671
sp|Q96KG9|SCYL1_HUMAN	Q96KG9	SCYL1_HUMAN	SCYL1	N-terminal kinase-like protein	26265.9	808	969010	1.27431e+06	525931	188540	36.51	44.8	23.8	17.8	2.95779e+06	89.631
sp|Q9NP72|RAB18_HUMAN	Q9NP72	RAB18_HUMAN	RAB18	Ras-related protein Rab-18	80008.5	206	966854	579892	504009	258898	48.54	71.4	54.4	25.2	2.30965e+06	22.977
sp|Q53H96|P5CR3_HUMAN	Q53H96	P5CR3_HUMAN	PYCR3	Pyrroline-5-carboxylate reductase 3	238830	274	966116	5.49271e+06	1.78224e+06	359501	49.64	58.4	28.8	28.1	8.60056e+06	28.663
sp|P51858|HDGF_HUMAN	P51858	HDGF_HUMAN	HDGF	Hepatoma-derived growth factor	240739	240	963765	6263032	589882	285554	70.83	78.8	55	33.3	8.10223e+06	26.788
sp|Q9Y5Z4|HEBP2_HUMAN	Q9Y5Z4	HEBP2_HUMAN	HEBP2	Heme-binding protein 2	71930.1	205	962824	908021	165620	30766.2	32.68	43.4	31.7	16.6	2.06723e+06	22.875
sp|Q9UJW0|DCTN4_HUMAN	Q9UJW0	DCTN4_HUMAN	DCTN4	Dynactin subunit 4	72663.2	460	959478	3.14777e+06	604926	65768.7	45.87	44.6	28.7	13.9	4.77794e+06	52.337
sp|O60884|DNJA2_HUMAN	O60884	DNJA2_HUMAN	DNAJA2	DnaJ homolog subfamily A member 2	49923.2	412	954239	1.48091e+06	434129		29.13	52.7	34.7		2.86928e+06	45.746
sp|Q00534|CDK6_HUMAN	Q00534	CDK6_HUMAN	CDK6	Cyclin-dependent kinase 6	289446	326	953554	731465	11747498		48.77	44.2	43.6		1.34325e+07	36.938
sp|O15162|PLS1_HUMAN	O15162	PLS1_HUMAN	PLSCR1	Phospholipid scramblase 1	187560	318	953022	109921	2.29305e+06	4.90312e+06	19.5	31.8	7.5	7.9	8.25911e+06	35.049
sp|Q8NEG4|FA83F_HUMAN	Q8NEG4	FA83F_HUMAN	FAM83F	Protein FAM83F	13719.7	500	945755	10657.9			5.8	39.4			956413	55.486
sp|Q6PGP7|SKI3_HUMAN	Q6PGP7	SKI3_HUMAN	SKIC3	Superkiller complex protein 3	8691.37	1564	941237	802680	101136	71177.9	36	35.5	14.3	7.9	1.91623e+06	175.486
sp|O75157|T22D2_HUMAN	O75157	T22D2_HUMAN	TSC22D2	TSC22 domain family protein 2	27095.6	780	938836	935940	759528	62786.2	5.51	11.7	7.9	5.9	2.69709e+06	79.228
sp|Q9NSY1|BMP2K_HUMAN	Q9NSY1	BMP2K_HUMAN	BMP2K	BMP-2-inducible protein kinase	21294.5	1161	937222	896229	1.3269e+06	295495	35.14	48.5	30.3	12.4	3.45584e+06	129.172
sp|P35236|PTN7_HUMAN	P35236	PTN7_HUMAN	PTPN7	Tyrosine-protein phosphatase non-receptor type 7	73825.6	360	934343	2.23495e+06	589864		51.94	71.4	29.4		3.75915e+06	40.529
sp|O43390|HNRPR_HUMAN	O43390	HNRPR_HUMAN	HNRNPR	Heterogeneous nuclear ribonucleoprotein R	46239.8	633	932939	2.87981e+06	308631		14.53	40.8	20.4		4.12138e+06	70.943
sp|Q12840|KIF5A_HUMAN	Q12840	KIF5A_HUMAN	KIF5A	Kinesin heavy chain isoform 5A	6533.31	1032	931801				13.86				931801	113.52
sp|Q14CX7|NAA25_HUMAN	Q14CX7	NAA25_HUMAN	NAA25	N-alpha-acetyltransferase 25, NatB auxiliary subunit	13123.9	972	931022	920504			33.54	32.8			1.85153e+06	112.292
sp|Q86YS7|C2CD5_HUMAN	Q86YS7	C2CD5_HUMAN	C2CD5	C2 domain-containing protein 5	26626.5	1000	929127	1.93658e+06	541484	287566	32.6	30.9	30.2	17.1	3.69475e+06	110.447
sp|Q96AZ6|ISG20_HUMAN	Q96AZ6	ISG20_HUMAN	ISG20	Interferon-stimulated gene 20 kDa protein	125876	181	928663	2.03841e+06	130167	123097	59.12	75.7	74	26	3.22034e+06	20.363
sp|P58546|MTPN_HUMAN	P58546	MTPN_HUMAN	MTPN	Myotrophin	347546	118	928222	3492650	826013	383668	57.63	64.4	39	22	5.63055e+06	12.895
sp|Q6P1Q0|LTMD1_HUMAN	Q6P1Q0	LTMD1_HUMAN	LETMD1	LETM1 domain-containing protein 1	18625.7	360	926670				3.06				926670	39.6
sp|P36543|VATE1_HUMAN	P36543	VATE1_HUMAN	ATP6V1E1	V-type proton ATPase subunit E 1	228872	226	926455	5737281	629156	225043	33.19	58.8	35.4	31.4	7.51794e+06	26.145
sp|Q7L7X3|TAOK1_HUMAN	Q7L7X3	TAOK1_HUMAN	TAOK1	Serine/threonine-protein kinase TAO1	7695.97	1001	924858	197420			6.39	26.5			1.12228e+06	116.07
sp|P36873|PP1G_HUMAN	P36873	PP1G_HUMAN	PPP1CC	Serine/threonine-protein phosphatase PP1-gamma catalytic subunit	45144.6	323	923959	1.17371e+06			33.44	68.7			2.09767e+06	36.984
sp|O60333|KIF1B_HUMAN	O60333	KIF1B_HUMAN	KIF1B	Kinesin-like protein KIF1B	11690.5	1816	920376	1.91819e+06	164701		10.19	24.7	14.5		3.00327e+06	204.476
sp|P14314|GLU2B_HUMAN	P14314	GLU2B_HUMAN	PRKCSH	Glucosidase 2 subunit beta	188433	528	918036	776995	9895896	2.47746e+06	23.86	27.1	30.3	19.3	1.40684e+07	59.425
sp|Q969G6|RIFK_HUMAN	Q969G6	RIFK_HUMAN	RFK	Riboflavin kinase	62361.3	155	914593	466148			12.9	41.3			1.38074e+06	17.623
sp|O60814|H2B1K_HUMAN	O60814	H2B1K_HUMAN	H2BC12	Histone H2B type 1-K	157034	126	912992	1.8274e+06			61.9	81			2.74039e+06	13.89
sp|Q9NQR4|NIT2_HUMAN	Q9NQR4	NIT2_HUMAN	NIT2	Omega-amidase NIT2	64067	276	910413	1.38666e+06	123714	42902.6	71.38	59.8	30.1	20.3	2.46369e+06	30.608
sp|P19474|RO52_HUMAN	P19474	RO52_HUMAN	TRIM21	E3 ubiquitin-protein ligase TRIM21	68437.1	475	909536	3.38286e+06	341890	23368.8	42.11	40.4	28.6	17.3	4.65766e+06	54.17
sp|Q5VWZ2|LYPL1_HUMAN	Q5VWZ2	LYPL1_HUMAN	LYPLAL1	Lysophospholipase-like protein 1	82531.4	237	906081	1.73012e+06	92502.1		30.38	40.9	26.6		2.7287e+06	26.316
sp|Q9UEY8|ADDG_HUMAN	Q9UEY8	ADDG_HUMAN	ADD3	Gamma-adducin	132214	706	904139	1692987	9566050	985181	37.11	46.9	39.7	19.5	1.31484e+07	79.155
sp|P12814|ACTN1_HUMAN	P12814	ACTN1_HUMAN	ACTN1	Alpha-actinin-1	13080.7	892	903837	637260	135611	16960.7	19.73	39.5	28.4	8.1	1.69367e+06	103.058
sp|Q99536|VAT1_HUMAN	Q99536	VAT1_HUMAN	VAT1	Synaptic vesicle membrane protein VAT-1 homolog	55710.7	393	903737	1.54603e+06	345547	138797	39.69	72	17.8	15	2.93412e+06	41.92
sp|P52597|HNRPF_HUMAN	P52597	HNRPF_HUMAN	HNRNPF	Heterogeneous nuclear ribonucleoprotein F	71704	415	898010	2.42329e+06	460272	332869	37.11	54	31.1	22.9	4.11444e+06	45.672
sp|Q8TDQ7|GNPI2_HUMAN	Q8TDQ7	GNPI2_HUMAN	GNPDA2	Glucosamine-6-phosphate isomerase 2	129446	276	897637	4082106	75681.3		46.01	72.8	27.9		5.05542e+06	31.085
sp|Q9UBS4|DJB11_HUMAN	Q9UBS4	DJB11_HUMAN	DNAJB11	DnaJ homolog subfamily B member 11	41874.8	358	893558	161042	899299	177551	9.22	47.5	30.7	19.6	2.13145e+06	40.514
sp|P27448|MARK3_HUMAN	P27448	MARK3_HUMAN	MARK3	MAP/microtubule affinity-regulating kinase 3	54869.7	753	887842	2.22962e+06	902444	1.80034e+06	52.06	66	45.8	37.8	5.82024e+06	84.429
sp|Q96QK1|VPS35_HUMAN	Q96QK1	VPS35_HUMAN	VPS35	Vacuolar protein sorting-associated protein 35	25833.7	796	887378	1.96086e+06	73784.9	54480.3	39.45	42	19.5	7	2.9765e+06	91.707
sp|Q9H993|ARMT1_HUMAN	Q9H993	ARMT1_HUMAN	ARMT1	Damage-control phosphatase ARMT1	20955.5	441	886568	460678			24.72	40.6			1.34725e+06	51.172
sp|P55795|HNRH2_HUMAN	P55795	HNRH2_HUMAN	HNRNPH2	Heterogeneous nuclear ribonucleoprotein H2	22379.3	449	881366	503774			16.93	42.8			1.38514e+06	49.264
sp|O94966|UBP19_HUMAN	O94966	UBP19_HUMAN	USP19	Ubiquitin carboxyl-terminal hydrolase 19	15239.4	1318	881348	1.76565e+06	141676		32.4	36	21.9		2.78867e+06	145.651
sp|O75663|TIPRL_HUMAN	O75663	TIPRL_HUMAN	TIPRL	TIP41-like protein	121332	272	879221	3.2363e+06	526335	151409	59.19	55.5	26.5	18	4.79326e+06	31.444
sp|O60547|GMDS_HUMAN	O60547	GMDS_HUMAN	GMDS	GDP-mannose 4,6 dehydratase	49161.9	372	874508	1494461	222091		54.03	67.7	27.7		2.59106e+06	41.95
sp|P14923|PLAK_HUMAN	P14923	PLAK_HUMAN	JUP	Junction plakoglobin	68643.8	745	869736	1.56299e+06	1.82137e+06	2795758	36.51	49	36.6	31.5	7.04985e+06	81.745
sp|Q13283|G3BP1_HUMAN	Q13283	G3BP1_HUMAN	G3BP1	Ras GTPase-activating protein-binding protein 1	37764.6	466	868954	1.35788e+06	201143	47008	32.19	54.7	35.6	14.8	2.47499e+06	52.164
sp|Q9Y5S9|RBM8A_HUMAN	Q9Y5S9	RBM8A_HUMAN	RBM8A	RNA-binding protein 8A	121463	174	868888	1.99141e+06	174822		31.61	38.5	26.4		3.03512e+06	19.889
sp|Q13596|SNX1_HUMAN	Q13596	SNX1_HUMAN	SNX1	Sorting nexin-1	17466.2	522	868298	427936			17.62	34.5			1.29623e+06	59.07
sp|Q9Y371|SHLB1_HUMAN	Q9Y371	SHLB1_HUMAN	SH3GLB1	Endophilin-B1	66734.3	365	864047	951127	959264	646018	26.03	33.7	17.8	13.2	3.42046e+06	40.796
sp|P35609|ACTN2_HUMAN	P35609	ACTN2_HUMAN	ACTN2	Alpha-actinin-2	6981.87	894	862619				14.54				862619	98.34
sp|O75935|DCTN3_HUMAN	O75935	DCTN3_HUMAN	DCTN3	Dynactin subunit 3	58886.2	186	860543	62219	529327	110353	24.19	41.9	62.4	31.7	1.56244e+06	21.119
sp|Q9H9S4|CB39L_HUMAN	Q9H9S4	CB39L_HUMAN	CAB39L	Calcium-binding protein 39-like	29365	337	859165	582917			25.82	37.1			1442082	39.088
sp|P31944|CASPE_HUMAN	P31944	CASPE_HUMAN	CASP14	Caspase-14	203491	242	858487	834835	2883999	2.49934e+06	40.08	57.9	42.6	29.8	7.07666e+06	27.68
sp|Q9UKL6|PPCT_HUMAN	Q9UKL6	PPCT_HUMAN	PCTP	Phosphatidylcholine transfer protein	98814.8	214	857588	1.76497e+06	280502	181140	24.3	21	24.3	13.1	3.0842e+06	24.843
sp|P13667|PDIA4_HUMAN	P13667	PDIA4_HUMAN	PDIA4	Protein disulfide-isomerase A4	43555.8	645	856198	722616	2158034	254147	41.09	49.6	46.8	22.6	3.991e+06	72.932
sp|Q8TBZ2|MYBPP_HUMAN	Q8TBZ2	MYBPP_HUMAN	MYCBPAP	MYCBP-associated protein	6525.79	947	854069				1.9				854069	104.17
sp|O14523|C2C2L_HUMAN	O14523	C2C2L_HUMAN	C2CD2L	Phospholipid transfer protein C2CD2L	140528	706	853937	423610	4.1073e+06	8065329	38.24	35.7	30.6	28	1.34502e+07	76.181
sp|Q7Z478|DHX29_HUMAN	Q7Z478	DHX29_HUMAN	DHX29	ATP-dependent RNA helicase DHX29	16047.3	1369	853444	94047.4	1444100	738180	11.83	31.8	18.8	10	3129772	155.236
sp|P53618|COPB_HUMAN	P53618	COPB_HUMAN	COPB1	Coatomer subunit beta	12225.4	953	853412	691702		100540	24.87	35.4		6.9	1.64565e+06	107.142
sp|Q9Y5X3|SNX5_HUMAN	Q9Y5X3	SNX5_HUMAN	SNX5	Sorting nexin-5	47988.6	404	851659	1.17223e+06	673021	125693	38.37	48.3	28	20	2.8226e+06	46.816
sp|Q7Z4H3|HDDC2_HUMAN	Q7Z4H3	HDDC2_HUMAN	HDDC2	5'-deoxynucleotidase HDDC2	163220	204	850846	3.74028e+06	141796	63544.3	49.51	62.7	20.1	33.8	4.79647e+06	23.39
sp|Q9Y5X1|SNX9_HUMAN	Q9Y5X1	SNX9_HUMAN	SNX9	Sorting nexin-9	34274.3	595	849130	1.78635e+06	232048		43.7	50.3	16.8		2.86753e+06	66.592
sp|Q9P2X3|IMPCT_HUMAN	Q9P2X3	IMPCT_HUMAN	IMPACT	Protein IMPACT	72514.9	320	843985	2.27034e+06	149666	59173.9	43.12	45	24.4	13.1	3.32316e+06	36.476
sp|P13987|CD59_HUMAN	P13987	CD59_HUMAN	CD59	CD59 glycoprotein	844034	128	842516		6346833	7.8442e+06	17.97		28.1	28.1	1.50335e+07	14.177
sp|P52788|SPSY_HUMAN	P52788	SPSY_HUMAN	SMS	Spermine synthase	25059.6	366	841345	457939			45.9	30.6			1.29928e+06	41.268
sp|Q96BN8|OTUL_HUMAN	Q96BN8	OTUL_HUMAN	OTULIN	Ubiquitin thioesterase otulin	96715.4	352	840365	3088791	787297	175914	46.88	49.4	50	8.2	4.89237e+06	40.263
sp|P48444|COPD_HUMAN	P48444	COPD_HUMAN	ARCN1	Coatomer subunit delta	26712	511	840337	819268	187699	72671.7	37.18	62.8	31.3	15.7	1.91998e+06	57.21
sp|P09651|ROA1_HUMAN	P09651	ROA1_HUMAN	HNRNPA1	Heterogeneous nuclear ribonucleoprotein A1	108223	372	840297	3749768	595587	82680.5	34.95	53.2	35.2	30.4	5.26833e+06	38.747
sp|Q9BTW9|TBCD_HUMAN	Q9BTW9	TBCD_HUMAN	TBCD	Tubulin-specific chaperone D	8371.19	1192	840234	554360			23.99	36.1			1.39459e+06	132.6
sp|Q15057|ACAP2_HUMAN	Q15057	ACAP2_HUMAN	ACAP2	Arf-GAP with coiled-coil, ANK repeat and PH domain-containing protein 2	28990	778	838671	2.07784e+06	149692	139998	40.36	55.3	31.6	17.9	3.2062e+06	88.029
sp|Q99447|PCY2_HUMAN	Q99447	PCY2_HUMAN	PCYT2	Ethanolamine-phosphate cytidylyltransferase	50465.3	389	837973	1.77248e+06	90143.8	78676.7	51.93	66.8	43.7	15.7	2.77927e+06	43.835
sp|O94903|PLPHP_HUMAN	O94903	PLPHP_HUMAN	PLPBP	Pyridoxal phosphate homeostasis protein	137920	275	832488	4.14784e+06	173373	104272	40	70.5	24.7	17.5	5.25797e+06	30.344
sp|Q92542|NICA_HUMAN	Q92542	NICA_HUMAN	NCSTN	Nicastrin	114474	709	832192	71161.8	3913730	6.46006e+06	16.5	21.6	22.6	15.1	1.12771e+07	78.411
sp|Q8WXX5|DNJC9_HUMAN	Q8WXX5	DNJC9_HUMAN	DNAJC9	DnaJ homolog subfamily C member 9	114779	260	831962	2991586	310789	178818	51.92	69.2	50	18.8	4.31316e+06	29.91
sp|O75170|PP6R2_HUMAN	O75170	PP6R2_HUMAN	PPP6R2	Serine/threonine-protein phosphatase 6 regulatory subunit 2	21143.2	966	828502	1.81242e+06	55683.6	91029.6	29.92	50.3	25.3	13.4	2.78764e+06	104.942
sp|P78527|PRKDC_HUMAN	P78527	PRKDC_HUMAN	PRKDC	DNA-dependent protein kinase catalytic subunit	2569.77	4128	824890	556647		132954	16.72	34.3		11.3	1.51449e+06	469.089
sp|Q15021|CND1_HUMAN	Q15021	CND1_HUMAN	NCAPD2	Condensin complex subunit 1	9457.53	1401	824523	869851		173286	39.83	45.4		12	1.86766e+06	157.182
sp|P23193|TCEA1_HUMAN	P23193	TCEA1_HUMAN	TCEA1	Transcription elongation factor A protein 1	117265	301	822560	3.90003e+06	142612	139536	40.2	67.4	23.3	30.6	5.00474e+06	33.97
sp|P60981|DEST_HUMAN	P60981	DEST_HUMAN	DSTN	Destrin	81904.4	165	822511	947970	133826		36.97	67.3	33.9		1.90431e+06	18.506
sp|O14617|AP3D1_HUMAN	O14617	AP3D1_HUMAN	AP3D1	AP-3 complex subunit delta-1	7580.51	1153	820489	419126			10.06	30.3			1.23961e+06	130.158
sp|Q99816|TS101_HUMAN	Q99816	TS101_HUMAN	TSG101	Tumor susceptibility gene 101 protein	228322	390	818658	2.30601e+06	3.45715e+06	6.0238e+06	35.38	46.9	38.5	24.1	1.26056e+07	43.944
sp|P33527|MRP1_HUMAN	P33527	MRP1_HUMAN	ABCC1	Multidrug resistance-associated protein 1	37236.8	1531	817904	794940	1.00809e+06	5406639	31.22	33.2	25.3	29.1	8.02757e+06	171.591
sp|Q8TEX9|IPO4_HUMAN	Q8TEX9	IPO4_HUMAN	IPO4	Importin-4	9783.72	1081	817693	641546			26.46	42.6			1.45924e+06	118.715
sp|Q63HN8|RN213_HUMAN	Q63HN8	RN213_HUMAN	RNF213	E3 ubiquitin-protein ligase RNF213	2002.43	5207	817106	366709		304041	10.12	31.9		9.5	1.48786e+06	591.407
sp|Q6VN20|RBP10_HUMAN	Q6VN20	RBP10_HUMAN	RANBP10	Ran-binding protein 10	23323.9	620	816288	683239	388535	82795.8	33.23	47.7	22.9	12.3	1.97086e+06	67.257
sp|P24043|LAMA2_HUMAN	P24043	LAMA2_HUMAN	LAMA2	Laminin subunit alpha-2	1883.36	3122	812599				0.74				812599	343.42
sp|P46019|KPB2_HUMAN	P46019	KPB2_HUMAN	PHKA2	Phosphorylase b kinase regulatory subunit alpha, liver isoform	8040.37	1235	810852	587300			37.09	44.6			1.39815e+06	138.408
sp|P57764|GSDMD_HUMAN	P57764	GSDMD_HUMAN	GSDMD	Gasdermin-D	18567.3	484	809600	306712	115399		16.53	34.1	13		1.23171e+06	52.801
sp|Q96T76|MMS19_HUMAN	Q96T76	MMS19_HUMAN	MMS19	MMS19 nucleotide excision repair protein homolog	11509.4	1030	808346	811600		18232.6	24.47	45		11.6	1.63818e+06	113.29
sp|P05388|RLA0_HUMAN	P05388	RLA0_HUMAN	RPLP0	Large ribosomal subunit protein uL10	79624.9	317	807317	2.16649e+06	380467	74435.2	48.58	54.6	30.3	5.7	3.42871e+06	34.274
sp|Q13576|IQGA2_HUMAN	Q13576	IQGA2_HUMAN	IQGAP2	Ras GTPase-activating-like protein IQGAP2	16121.5	1575	806692	1.46468e+06	1316623	69539.6	43.11	46.5	32.5	10.8	3.65753e+06	180.578
sp|Q9Y624|JAM1_HUMAN	Q9Y624	JAM1_HUMAN	F11R	Junctional adhesion molecule A	434476	299	803357	3896624	2.40097e+06	10684869	34.78	47.5	33.1	34.4	1.77858e+07	32.583
sp|Q8IY17|PLPL6_HUMAN	Q8IY17	PLPL6_HUMAN	PNPLA6	Patatin-like phospholipase domain-containing protein 6	26278.6	1375	800690	1359363	1.44569e+06	1.37809e+06	35.49	41.8	27.6	17.3	4.98383e+06	150.954
sp|Q9H0R4|HDHD2_HUMAN	Q9H0R4	HDHD2_HUMAN	HDHD2	Haloacid dehalogenase-like hydrolase domain-containing protein 2	462254	259	800492	15772134			45.17	82.6			1.65726e+07	28.536
sp|Q7Z2Z2|EFL1_HUMAN	Q7Z2Z2	EFL1_HUMAN	EFL1	Elongation factor-like GTPase 1	9853.79	1120	797792	755031			11.79	37.9			1.55282e+06	125.43
sp|Q6KB66|K2C80_HUMAN	Q6KB66	K2C80_HUMAN	KRT80	Keratin, type II cytoskeletal 80	88881.1	452	796257	483838	1.49105e+06	2870850	44.25	38.9	47.1	55.3	5.642e+06	50.525
sp|P19256|LFA3_HUMAN	P19256	LFA3_HUMAN	CD58	Lymphocyte function-associated antigen 3	405297	250	795466	1777242	5.71352e+06	6046290	14	19.6	11.2	18.4	1.43325e+07	28.147
sp|Q15386|UBE3C_HUMAN	Q15386	UBE3C_HUMAN	UBE3C	Ubiquitin-protein ligase E3C	12567	1083	795178	1.07646e+06		84962	37.67	33.1		9.3	1.9566e+06	123.923
sp|Q15185|TEBP_HUMAN	Q15185	TEBP_HUMAN	PTGES3	Prostaglandin E synthase 3	248281	160	795053	4564794	259979	212373	38.75	53.1	49.4	16.9	5.8322e+06	18.697
sp|P01040|CYTA_HUMAN	P01040	CYTA_HUMAN	CSTA	Cystatin-A	190996	98	791016		685127	1164867	76.53		83.7	36.7	2.64101e+06	11.006
sp|Q13610|PWP1_HUMAN	Q13610	PWP1_HUMAN	PWP1	Periodic tryptophan protein 1 homolog	24482.9	501	786955	867896	55289.8	7105.06	33.13	30.5	25.1	11.4	1.71725e+06	55.828
sp|Q9UNF0|PACN2_HUMAN	Q9UNF0	PACN2_HUMAN	PACSIN2	Protein kinase C and casein kinase substrate in neurons protein 2	24639.7	486	786232	756657	131787	50810.8	24.9	34.6	17.1	11.5	1.72549e+06	55.739
sp|Q04656|ATP7A_HUMAN	Q04656	ATP7A_HUMAN	ATP7A	Copper-transporting ATPase 1	63668.4	1500	786136	854343	2.33466e+06	9093225	26.53	28.6	26.5	22.1	1.30684e+07	163.373
sp|P47897|SYQ_HUMAN	P47897	SYQ_HUMAN	QARS1	Glutamine--tRNA ligase	24801.9	775	783198	1.33248e+06	620167		26.58	49.7	21.4		2.73584e+06	87.799
sp|P34896|GLYC_HUMAN	P34896	GLYC_HUMAN	SHMT1	Serine hydroxymethyltransferase, cytosolic	37756.2	483	782094	1.08349e+06	652445		47.41	63.4	32.3		2.51803e+06	53.083
sp|Q9BYT8|NEUL_HUMAN	Q9BYT8	NEUL_HUMAN	NLN	Neurolysin, mitochondrial	10014.2	704	777309	237419			27.41	33.2			1.01473e+06	80.652
sp|Q13131|AAPK1_HUMAN	Q13131	AAPK1_HUMAN	PRKAA1	5'-AMP-activated protein kinase catalytic subunit alpha-1	37013.1	559	776525	755003	1.072e+06	373027	33.99	39.5	16.1	15.2	2.97655e+06	64.009
sp|P13861|KAP2_HUMAN	P13861	KAP2_HUMAN	PRKAR2A	cAMP-dependent protein kinase type II-alpha regulatory subunit	29486.6	404	775783	730968	179514		42.33	47	25.2		1.68626e+06	45.518
sp|Q9UI10|EI2BD_HUMAN	Q9UI10	EI2BD_HUMAN	EIF2B4	Translation initiation factor eIF-2B subunit delta	37026.9	523	772794	1.64659e+06	220610	37525.8	43.02	60.4	43.4	17.2	2.67752e+06	57.557
sp|Q12959|DLG1_HUMAN	Q12959	DLG1_HUMAN	DLG1	Disks large homolog 1	17037.5	904	771174	592746	700063	86290.4	39.49	35.7	22.8	12.3	2.15027e+06	100.455
sp|Q15276|RABE1_HUMAN	Q15276	RABE1_HUMAN	RABEP1	Rab GTPase-binding effector protein 1	13848.4	862	768026	583417	197093	178982	44.9	44.1	28.8	23.9	1.72752e+06	99.29
sp|Q92990|GLMN_HUMAN	Q92990	GLMN_HUMAN	GLMN	Glomulin	25844.3	594	763542	1425886	25280.3		35.86	37.2	8.6		2.21471e+06	68.208
sp|Q96HE9|PRR11_HUMAN	Q96HE9	PRR11_HUMAN	PRR11	Proline-rich protein 11	15327.5	360	762577				3.33				762577	39.6
sp|Q9P0J7|KCMF1_HUMAN	Q9P0J7	KCMF1_HUMAN	KCMF1	E3 ubiquitin-protein ligase KCMF1	77772.8	381	759684	2.82299e+06	515821		44.09	43.6	16.5		4.0985e+06	41.945
sp|Q9Y3C6|PPIL1_HUMAN	Q9Y3C6	PPIL1_HUMAN	PPIL1	Peptidyl-prolyl cis-trans isomerase-like 1	320584	166	759486	6.34351e+06	200681	41674.4	31.93	74.7	30.1	13.3	7.34535e+06	18.237
sp|Q96EP5|DAZP1_HUMAN	Q96EP5	DAZP1_HUMAN	DAZAP1	DAZ-associated protein 1	32378.9	407	758704	860078	119099	26934.2	21.62	45.7	11.5	6.1	1.76481e+06	43.383
sp|P50416|CPT1A_HUMAN	P50416	CPT1A_HUMAN	CPT1A	Carnitine O-palmitoyltransferase 1, liver isoform	46133.3	773	756071	958374	1546152	1.86125e+06	27.17	39.6	31.7	23.8	5.12185e+06	88.368
sp|O43143|DHX15_HUMAN	O43143	DHX15_HUMAN	DHX15	ATP-dependent RNA helicase DHX15	20356.9	795	755793	1303855	223748	42290.6	37.11	41.4	28.2	11.4	2.32569e+06	90.933
sp|Q8TF17|S3TC2_HUMAN	Q8TF17	S3TC2_HUMAN	SH3TC2	SH3 domain and tetratricopeptide repeat-containing protein 2	4552.06	1288	755324			72665.8	1.55			13.6	827990	144.777
sp|Q92538|GBF1_HUMAN	Q92538	GBF1_HUMAN	GBF1	Golgi-specific brefeldin A-resistance guanine nucleotide exchange factor 1	5843.7	1859	752410	517707	77992.6	167583	19.53	37.5	19.6	11.7	1.51569e+06	206.446
sp|Q9NWV8|BABA1_HUMAN	Q9NWV8	BABA1_HUMAN	BABAM1	BRISC and BRCA1-A complex member 1	52044.8	329	749187	1.35026e+06	233406	57708.8	23.1	52.9	24.9	16.7	2.39057e+06	36.56
sp|Q9H7D7|WDR26_HUMAN	Q9H7D7	WDR26_HUMAN	WDR26	WD repeat-containing protein 26	21734.6	661	749001	972957	172474	75031.9	23.75	23	15	6.7	1.96946e+06	72.124
sp|Q12882|DPYD_HUMAN	Q12882	DPYD_HUMAN	DPYD	Dihydropyrimidine dehydrogenase [NADP(+)]	8146.16	1025	748801	391342			32.29	40.8			1.14014e+06	111.401
sp|Q14116|IL18_HUMAN	Q14116	IL18_HUMAN	IL18	Interleukin-18	102559	193	747638	2.12911e+06			32.12	60.1			2.87675e+06	22.326
sp|O43583|DENR_HUMAN	O43583	DENR_HUMAN	DENR	Density-regulated protein	377956	198	747510	7.01924e+06	2.45737e+06	266312	22.73	58.6	41.4	31.3	1.04904e+07	22.092
sp|Q9C0H9|SRCN1_HUMAN	Q9C0H9	SRCN1_HUMAN	SRCIN1	SRC kinase signaling inhibitor 1	4565.84	1183	746475				1.94				746475	130.13
sp|Q8WVJ2|NUDC2_HUMAN	Q8WVJ2	NUDC2_HUMAN	NUDCD2	NudC domain-containing protein 2	98054.7	157	746380	382635	723962	324579	35.03	47.8	30.6	17.2	2.17756e+06	17.676
sp|Q9UJ70|NAGK_HUMAN	Q9UJ70	NAGK_HUMAN	NAGK	N-acetyl-D-glucosamine kinase	64044.2	344	744998	1.82557e+06	313113	123706	52.33	44.8	27	22.1	3.00739e+06	37.376
sp|Q86VN1|VPS36_HUMAN	Q86VN1	VPS36_HUMAN	VPS36	Vacuolar protein-sorting-associated protein 36	36265.3	386	740610	852042	336648	67114.3	63.99	60.9	39.9	16.6	1.99641e+06	43.817
sp|P16615|AT2A2_HUMAN	P16615	AT2A2_HUMAN	ATP2A2	Sarcoplasmic/endoplasmic reticulum calcium ATPase 2	25011.8	1042	737047	1.45627e+06	687783	725035	14.11	34.1	25.2	23.2	3.60613e+06	114.757
sp|Q9BTY7|HGH1_HUMAN	Q9BTY7	HGH1_HUMAN	HGH1	Protein HGH1 homolog	40855.9	390	734764	721904	598464	107356	55.13	53.3	38.7	12.6	2.16249e+06	42.129
sp|Q9NTJ5|SAC1_HUMAN	Q9NTJ5	SAC1_HUMAN	SACM1L	Phosphatidylinositol-3-phosphatase SAC1	79915.8	587	734196	2.56904e+06	879134	2.54136e+06	52.64	52.3	33.2	25.4	6.72374e+06	66.967
sp|Q9Y5K6|CD2AP_HUMAN	Q9Y5K6	CD2AP_HUMAN	CD2AP	CD2-associated protein	66399.9	639	730749	4513589	528808	187490	59.62	72.6	32.2	18.5	5.96064e+06	71.451
sp|Q9NTX5|ECHD1_HUMAN	Q9NTX5	ECHD1_HUMAN	ECHDC1	Ethylmalonyl-CoA decarboxylase	78317	307	723395	2.2234e+06	261573	107351	48.86	54.7	46.3	9.1	3.31571e+06	33.698
sp|Q9UK41|VPS28_HUMAN	Q9UK41	VPS28_HUMAN	VPS28	Vacuolar protein sorting-associated protein 28 homolog	105839	221	722631	1.53601e+06	943824	178367	43.44	76	56.1	19.9	3.38083e+06	25.425
sp|Q92734|TFG_HUMAN	Q92734	TFG_HUMAN	TFG	Protein TFG	138987	400	720243	1.23666e+06	4996265	633701	26.25	37	25.8	9	7.58687e+06	43.448
sp|P24298|ALAT1_HUMAN	P24298	ALAT1_HUMAN	GPT	Alanine aminotransferase 1	16743.3	496	719783	331745	75723.2	22082.1	49.8	66.3	23.2	5.8	1.14933e+06	54.637
sp|O43708|MAAI_HUMAN	O43708	MAAI_HUMAN	GSTZ1	Maleylacetoacetate isomerase	97035.9	216	718165	2233590			32.41	44.4			2.95175e+06	24.212
sp|Q9Y4G6|TLN2_HUMAN	Q9Y4G6	TLN2_HUMAN	TLN2	Talin-2	8222.64	2542	713652	1.74571e+06	240110	106470	35.05	50.5	25.9	12.8	2.80594e+06	271.613
sp|Q8IWB7|WDFY1_HUMAN	Q8IWB7	WDFY1_HUMAN	WDFY1	WD repeat and FYVE domain-containing protein 1	40521	410	712039	1.49928e+06	100802	46199.3	44.63	50.7	29.5	14.4	2.35833e+06	46.324
sp|P19784|CSK22_HUMAN	P19784	CSK22_HUMAN	CSNK2A2	Casein kinase II subunit alpha'	234076	350	708929	1.23226e+06	10178962		58.29	60.6	13.1		1.21202e+07	41.213
sp|Q13526|PIN1_HUMAN	Q13526	PIN1_HUMAN	PIN1	Peptidyl-prolyl cis-trans isomerase NIMA-interacting 1	282445	163	706214	5.66948e+06	97930.4		46.63	89.6	35.6		6.47363e+06	18.243
sp|O00159|MYO1C_HUMAN	O00159	MYO1C_HUMAN	MYO1C	Unconventional myosin-Ic	14534	1063	702027	1.4108e+06	109097		37.44	43.6	15.4		2.22193e+06	121.682
sp|Q14653|IRF3_HUMAN	Q14653	IRF3_HUMAN	IRF3	Interferon regulatory factor 3	19113	427	699022	434848			30.21	27.4			1.13387e+06	47.219
sp|P01023|A2MG_HUMAN	P01023	A2MG_HUMAN	A2M	Alpha-2-macroglobulin	9871.26	1474	696694	727382	351315	249734	5.77	25.6	28.1	10.9	2.02513e+06	163.291
sp|Q9NQ48|LZTL1_HUMAN	Q9NQ48	LZTL1_HUMAN	LZTFL1	Leucine zipper transcription factor-like protein 1	24339.3	299	696531	361262			33.78	40.1			1.05779e+06	34.592
sp|P01834|IGKC_HUMAN	P01834	IGKC_HUMAN	IGKC	Immunoglobulin kappa constant	382187	107	696476	2.17316e+06	2.47936e+06	300178	48.6	72	55.1	18.7	5.64917e+06	11.765
sp|P62805|H4_HUMAN	P62805	H4_HUMAN	H4C1	Histone H4	220496	103	695449	220540	1.75459e+06	478363	50.49	66	64.1	60.2	3.14894e+06	11.367
sp|P0DTE7|AMY1B_HUMAN	P0DTE7	AMY1B_HUMAN	AMY1B	Alpha-amylase 1B	28202.2	511	694834		1.35202e+06		21.14		29.9		2.04685e+06	57.768
sp|Q9H2H8|PPIL3_HUMAN	Q9H2H8	PPIL3_HUMAN	PPIL3	Peptidyl-prolyl cis-trans isomerase-like 3	255570	161	693735	4848968	230087	56596.2	62.11	72	49.1	29.2	5.82939e+06	18.155
sp|Q9NZM3|ITSN2_HUMAN	Q9NZM3	ITSN2_HUMAN	ITSN2	Intersectin-2	13375.3	1697	689968	155707	2.30888e+06	96413.9	9.37	27.6	24.1	5.1	3.25097e+06	193.461
sp|Q92841|DDX17_HUMAN	Q92841	DDX17_HUMAN	DDX17	Probable ATP-dependent RNA helicase DDX17	21923.4	729	688968	849348	524450	148231	38.41	55.3	37.9	22.4	2.211e+06	80.272
sp|Q9Y2H1|ST38L_HUMAN	Q9Y2H1	ST38L_HUMAN	STK38L	Serine/threonine-protein kinase 38-like	27262.1	464	688633	1.08178e+06	79257.3		35.13	61.4	25		1.84967e+06	54.003
sp|Q7Z2W4|ZCCHV_HUMAN	Q7Z2W4	ZCCHV_HUMAN	ZC3HAV1	Zinc finger CCCH-type antiviral protein 1	44244.7	902	685066	3407514	905218	640514	40.69	67.6	30	17.4	5.63831e+06	101.431
sp|Q92835|SHIP1_HUMAN	Q92835	SHIP1_HUMAN	INPP5D	Phosphatidylinositol 3,4,5-trisphosphate 5-phosphatase 1	22482.8	1189	682289	1.94971e+06	860632	272422	45.92	56.9	30.1	22	3.76505e+06	133.292
sp|Q99961|SH3G1_HUMAN	Q99961	SH3G1_HUMAN	SH3GL1	Endophilin-A2	29881.9	368	681662	632279	169338	74369.2	35.05	51.1	31	15.5	1.55765e+06	41.49
sp|Q8N122|RPTOR_HUMAN	Q8N122	RPTOR_HUMAN	RPTOR	Regulatory-associated protein of mTOR	9020.47	1335	680970	909994		98088.8	32.13	41.8		10.8	1.68905e+06	149.038
sp|P41226|UBA7_HUMAN	P41226	UBA7_HUMAN	UBA7	Ubiquitin-like modifier-activating enzyme 7	10487.3	1012	677358	794307			24.01	36.6			1.47166e+06	111.694
sp|Q99426|TBCB_HUMAN	Q99426	TBCB_HUMAN	TBCB	Tubulin-folding cofactor B	104153	244	677106	2.47142e+06	320508	106705	43.03	81.1	34.8	13.9	3.57574e+06	27.326
sp|Q14232|EI2BA_HUMAN	Q14232	EI2BA_HUMAN	EIF2B1	Translation initiation factor eIF-2B subunit alpha	73662.6	305	677057	2.29393e+06	148970		44.92	55.1	30.8		3.11996e+06	33.712
sp|Q4G0N4|NAKD2_HUMAN	Q4G0N4	NAKD2_HUMAN	NADK2	NAD kinase 2, mitochondrial	26215	442	671773	824501	131833		45.02	36	25.6		1.62811e+06	49.433
sp|Q9BX66|SRBS1_HUMAN	Q9BX66	SRBS1_HUMAN	SORBS1	Sorbin and SH3 domain-containing protein 1	6793.26	1292	671313	256619	181103	107290	6.42	43.3	22	7.3	1.21633e+06	142.513
sp|Q9C075|K1C23_HUMAN	Q9C075	K1C23_HUMAN	KRT23	Keratin, type I cytoskeletal 23	76977.2	422	669094	173419	275692	3536626	19.67	55	37.2	30.6	4.65483e+06	48.131
sp|Q9NR50|EI2BG_HUMAN	Q9NR50	EI2BG_HUMAN	EIF2B3	Translation initiation factor eIF-2B subunit gamma	20318.9	452	668506	586707	27316.9		35.84	56.2	19.9		1.28253e+06	50.24
sp|Q8N9N7|LRC57_HUMAN	Q8N9N7	LRC57_HUMAN	LRRC57	Leucine-rich repeat-containing protein 57	86362.6	239	668469	1.31826e+06	497601	418563	51.88	43.5	21.3	24.3	2.9029e+06	26.754
sp|P12882|MYH1_HUMAN	P12882	MYH1_HUMAN	MYH1	Myosin-1	18892.2	1939	667130	1.56116e+06	2.25315e+06	815020	16.81	50.5	39.6	20.9	5.29647e+06	223.145
sp|Q96TA1|NIBA2_HUMAN	Q96TA1	NIBA2_HUMAN	NIBAN2	Protein Niban 2	36938.9	746	666521	1.45448e+06	140538	1.64321e+06	45.44	39.3	17.3	17.2	3.90475e+06	84.138
sp|P51991|ROA3_HUMAN	P51991	ROA3_HUMAN	HNRNPA3	Heterogeneous nuclear ribonucleoprotein A3	55883.8	378	666498	1.57071e+06	349009	193769	35.19	59.3	39.4	23	2.77999e+06	39.595
sp|Q9BU02|THTPA_HUMAN	Q9BU02	THTPA_HUMAN	THTPA	Thiamine-triphosphatase	33679.9	230	663391	278874	139545		18.26	49.6	49.1		1.08181e+06	25.566
sp|Q9Y623|MYH4_HUMAN	Q9Y623	MYH4_HUMAN	MYH4	Myosin-4	21661.1	1939	661408	1.59966e+06	2.99465e+06	815020	15.42	53.7	36.2	22.6	6.07074e+06	223.071
sp|P46736|BRCC3_HUMAN	P46736	BRCC3_HUMAN	BRCC3	Lys-63-specific deubiquitinase BRCC36	53629.5	316	660827	1.69993e+06	69714.5		48.1	61.1	25.6		2.43047e+06	36.072
sp|Q8TCA0|LRC20_HUMAN	Q8TCA0	LRC20_HUMAN	LRRC20	Leucine-rich repeat-containing protein 20	49804.9	184	660461	390457	191168	41228.2	61.96	60.9	25.5	14.7	1.28332e+06	20.509
sp|P29508|SPB3_HUMAN	P29508	SPB3_HUMAN	SERPINB3	Serpin B3	39210.3	390	659984	294423	960101	280880	31.28	36.4	41	17.4	2.19539e+06	44.565
sp|P02461|CO3A1_HUMAN	P02461	CO3A1_HUMAN	COL3A1	Collagen alpha-1(III) chain	7601.37	1466	657675	276401		389227	12.89	67.3		30.5	1.3233e+06	138.564
sp|Q9UBV8|PEF1_HUMAN	Q9UBV8	PEF1_HUMAN	PEF1	Peflin	282667	284	657620	2.04551e+06	1.47303e+06	6613185	26.41	26.4	16.2	8.8	1.07893e+07	30.381
sp|Q8IW45|NNRD_HUMAN	Q8IW45	NNRD_HUMAN	NAXD	ATP-dependent (S)-NAD(P)H-hydrate dehydratase	38638.8	347	656468	996166	99613.1	23320.8	51.3	58.8	16.7	8.6	1.77557e+06	36.576
sp|P31323|KAP3_HUMAN	P31323	KAP3_HUMAN	PRKAR2B	cAMP-dependent protein kinase type II-beta regulatory subunit	21183.2	418	655787	486793	89694		46.41	42.6	27.5		1.23227e+06	46.302
sp|Q9UKK9|NUDT5_HUMAN	Q9UKK9	NUDT5_HUMAN	NUDT5	ADP-sugar pyrophosphatase	319085	219	653098	8.25745e+06	608948	233323	41.55	68	31.1	27.4	9.75282e+06	24.328
sp|P53985|MOT1_HUMAN	P53985	MOT1_HUMAN	SLC16A1	Monocarboxylate transporter 1	199239	500	651517	1.10157e+06	3.20362e+06	8546426	9.4	18.2	20.8	14	1.35031e+07	53.944
sp|Q00613|HSF1_HUMAN	Q00613	HSF1_HUMAN	HSF1	Heat shock factor protein 1	8899.68	529	650639				10.4				650639	58.19
sp|P35219|CAH8_HUMAN	P35219	CAH8_HUMAN	CA8	Carbonic anhydrase-related protein	37998.4	290	650410	923719			34.14	41			1.57413e+06	32.973
sp|Q99615|DNJC7_HUMAN	Q99615	DNJC7_HUMAN	DNAJC7	DnaJ homolog subfamily C member 7	14963.9	494	645820	408890	6392.27		9.11	51.6	22.7		1.0611e+06	56.441
sp|Q9Y4X5|ARI1_HUMAN	Q9Y4X5	ARI1_HUMAN	ARIH1	E3 ubiquitin-protein ligase ARIH1	17139	557	644860	564066	132064	39659.1	17.41	17.6	19.2	4.5	1.38065e+06	64.118
sp|Q15438|CYH1_HUMAN	Q15438	CYH1_HUMAN	CYTH1	Cytohesin-1	20715.9	398	644531	466497	96953.7		32.66	40.2	23.4		1.20798e+06	46.413
sp|Q6P9A3|ZN549_HUMAN	Q6P9A3	ZN549_HUMAN	ZNF549	Zinc finger protein 549	35206	640	642732	1.01388e+06	821437	814513	3.44	22.2	15.8	6.1	3.29256e+06	74.439
sp|Q13144|EI2BE_HUMAN	Q13144	EI2BE_HUMAN	EIF2B5	Translation initiation factor eIF-2B subunit epsilon	12544.1	721	642185	550258	74348.1		29.4	35.9	14.8		1.26679e+06	80.38
sp|Q8N8A2|ANR44_HUMAN	Q8N8A2	ANR44_HUMAN	ANKRD44	Serine/threonine-protein phosphatase 6 regulatory ankyrin repeat subunit B	12328.1	993	640650	959832	66135.8		14.1	36.6	12.6		1.66662e+06	107.603
sp|O75340|PDCD6_HUMAN	O75340	PDCD6_HUMAN	PDCD6	Programmed cell death protein 6	246176	191	635544	3304794	2.46838e+06	354796	42.41	76.4	45	28.3	6.76351e+06	21.868
sp|P10155|RO60_HUMAN	P10155	RO60_HUMAN	RO60	RNA-binding protein RO60	24374.8	538	634096	1.16857e+06	55301.2		29.74	41.3	14.5		1.85797e+06	60.671
sp|Q9NWZ3|IRAK4_HUMAN	Q9NWZ3	IRAK4_HUMAN	IRAK4	Interleukin-1 receptor-associated kinase 4	23408.4	460	633222	669808	212444		34.57	49.6	43		1.51547e+06	51.53
sp|Q8NBS9|TXND5_HUMAN	Q8NBS9	TXND5_HUMAN	TXNDC5	Thioredoxin domain-containing protein 5	59583.7	432	633220	699618	1544476	688152	21.76	37.7	35.4	19.9	3.56547e+06	47.629
sp|P16455|MGMT_HUMAN	P16455	MGMT_HUMAN	MGMT	Methylated-DNA--protein-cysteine methyltransferase	22098.6	207	632186				13.04				632186	22.77
sp|P35573|GDE_HUMAN	P35573	GDE_HUMAN	AGL	Glycogen debranching enzyme	6876.47	1532	629533	795628	54444.6	30247.3	37.14	36	10.7	7.4	1.50985e+06	174.764
sp|Q08188|TGM3_HUMAN	Q08188	TGM3_HUMAN	TGM3	Protein-glutamine gamma-glutamyltransferase E	59869.9	693	626697	779926	2.38293e+06	1.97461e+06	34.78	42.3	35.6	23.4	5.76416e+06	76.632
sp|Q13393|PLD1_HUMAN	Q13393	PLD1_HUMAN	PLD1	Phospholipase D1	6984.4	1074	626632	104274	117935	240870	16.85	33.1	17.7	7.7	1.08971e+06	124.184
sp|Q9Y673|ALG5_HUMAN	Q9Y673	ALG5_HUMAN	ALG5	Dolichyl-phosphate beta-glucosyltransferase	19745.7	324	626364	99785.6	65624.3	124778	21.91	35.5	21.9	16	916552	36.946
sp|O43427|FIBP_HUMAN	O43427	FIBP_HUMAN	FIBP	Acidic fibroblast growth factor intracellular-binding protein	19337.1	364	625738	321981	69686.5		39.84	35.7	27.7		1.01741e+06	41.878
sp|Q5EBM0|CMPK2_HUMAN	Q5EBM0	CMPK2_HUMAN	CMPK2	UMP-CMP kinase 2, mitochondrial	26072	449	623943	884542	73726.6	37509.4	37.19	50.8	23.8	11.8	1.61972e+06	49.448
sp|Q8WU79|SMAP2_HUMAN	Q8WU79	SMAP2_HUMAN	SMAP2	Stromal membrane-associated protein 2	15856.8	429	622045	189990	120037		18.88	30.1	12.1		932071	46.786
sp|Q8IZ07|AN13A_HUMAN	Q8IZ07	AN13A_HUMAN	ANKRD13A	Ankyrin repeat domain-containing protein 13A	48432.7	590	620608	2897835	560264	35867.9	49.15	55.6	19.8	8.8	4.11457e+06	67.619
sp|Q01415|GALK2_HUMAN	Q01415	GALK2_HUMAN	GALK2	N-acetylgalactosamine kinase	30206.5	458	620430	1.29144e+06			22.27	39.1			1.91187e+06	50.378
sp|Q93088|BHMT1_HUMAN	Q93088	BHMT1_HUMAN	BHMT	Betaine--homocysteine S-methyltransferase 1	12424.1	406	618621		83761.2		8.37		22.2		702382	44.998
sp|O60271|JIP4_HUMAN	O60271	JIP4_HUMAN	SPAG9	C-Jun-amino-terminal kinase-interacting protein 4	25736.5	1321	618407	3918563	116111	74386.6	42.54	45.6	15.5	16.3	4.72747e+06	146.205
sp|Q9Y4L1|HYOU1_HUMAN	Q9Y4L1	HYOU1_HUMAN	HYOU1	Hypoxia up-regulated protein 1	34436.8	999	615880	400400	3459782	340886	34.63	45.9	43.3	21	4.81695e+06	111.335
sp|Q969U7|PSMG2_HUMAN	Q969U7	PSMG2_HUMAN	PSMG2	Proteasome assembly chaperone 2	89025.6	264	613894	2.51343e+06	160594		21.97	37.9	22.7		3.28791e+06	29.396
sp|Q9NPH2|INO1_HUMAN	Q9NPH2	INO1_HUMAN	ISYNA1	Inositol-3-phosphate synthase 1	13591.1	558	613842	428921			21.68	38.5			1.04276e+06	61.068
sp|Q9NVA2|SEP11_HUMAN	Q9NVA2	SEP11_HUMAN	SEPTIN11	Septin-11	371716	429	613266	780714	21675504		32.63	38.5	26.3		2.30695e+07	49.398
sp|P50452|SPB8_HUMAN	P50452	SPB8_HUMAN	SERPINB8	Serpin B8	28460.1	374	612866	530479	195680	190170	12.3	33.2	34	26.2	1.52919e+06	42.767
sp|P31942|HNRH3_HUMAN	P31942	HNRH3_HUMAN	HNRNPH3	Heterogeneous nuclear ribonucleoprotein H3	59292.6	346	612529	1.94054e+06	164903	32773.5	32.66	50	36.7	17.9	2.75074e+06	36.926
sp|Q15042|RB3GP_HUMAN	Q15042	RB3GP_HUMAN	RAB3GAP1	Rab3 GTPase-activating protein catalytic subunit	24026.5	981	612310	1.55605e+06	913610	254317	42.3	51.7	37.1	21.6	3.33629e+06	110.524
sp|Q9BTV6|DPH7_HUMAN	Q9BTV6	DPH7_HUMAN	DPH7	Diphthine methyltransferase	13975.8	452	610321	277711			12.17	32.3			888032	50.575
sp|P35052|GPC1_HUMAN	P35052	GPC1_HUMAN	GPC1	Glypican-1	7907.14	558	609766				5.56				609766	61.38
sp|Q13148|TADBP_HUMAN	Q13148	TADBP_HUMAN	TARDBP	TAR DNA-binding protein 43	41282.7	414	609172	1.37261e+06	159994	178721	25.6	29.7	12.3	10.6	2.3205e+06	44.74
sp|Q9BXB4|OSB11_HUMAN	Q9BXB4	OSB11_HUMAN	OSBPL11	Oxysterol-binding protein-related protein 11	7632.48	747	608850	193220			8.7	34.1			802070	83.643
sp|Q99755|PI51A_HUMAN	Q99755	PI51A_HUMAN	PIP5K1A	Phosphatidylinositol 4-phosphate 5-kinase type-1 alpha	20128.1	562	608666	777434	197782		24.73	40.2	40.7		1.58388e+06	62.633
sp|P46940|IQGA1_HUMAN	P46940	IQGA1_HUMAN	IQGAP1	Ras GTPase-activating-like protein IQGAP1	6741.95	1657	608384	780733	116280	97639.7	39.11	35.9	22.5	10.3	1.60304e+06	189.252
sp|Q96JH7|VCIP1_HUMAN	Q96JH7	VCIP1_HUMAN	VCPIP1	Deubiquitinating protein VCPIP1	15055.6	1222	607988	1543518	281098	108126	36.99	52.5	29.3	21.6	2.54073e+06	134.321
sp|O75191|XYLB_HUMAN	O75191	XYLB_HUMAN	XYLB	Xylulose kinase	17151.3	536	607461	650575			24.63	51.9			1.25804e+06	58.382
sp|Q12906|ILF3_HUMAN	Q12906	ILF3_HUMAN	ILF3	Interleukin enhancer-binding factor 3	16099	894	605074	1.15139e+06	171867		33.67	47.2	27.7		1.92834e+06	95.338
sp|Q9HCE7|SMUF1_HUMAN	Q9HCE7	SMUF1_HUMAN	SMURF1	E3 ubiquitin-protein ligase SMURF1	5779.26	757	604613				3.43				604613	83.27
sp|Q9H814|PHAX_HUMAN	Q9H814	PHAX_HUMAN	PHAX	Phosphorylated adapter RNA export protein	24727.9	394	603465	776019			32.99	39.3			1.37948e+06	44.403
sp|Q12905|ILF2_HUMAN	Q12905	ILF2_HUMAN	ILF2	Interleukin enhancer-binding factor 2	21454.9	390	602538	489332	68874.9		32.31	46.7	19.2		1.16075e+06	43.062
sp|P07099|HYEP_HUMAN	P07099	HYEP_HUMAN	EPHX1	Epoxide hydrolase 1	33161.6	455	601819	732611	431430	440163	23.74	31.9	23.1	21.1	2.20602e+06	52.949
sp|P36871|PGM1_HUMAN	P36871	PGM1_HUMAN	PGM1	Phosphoglucomutase-1	53332.1	562	601076	1.91692e+06	89530.6	1.50985e+06	50.18	50.2	23.1	16.2	4.11737e+06	61.449
sp|Q9NQX3|GEPH_HUMAN	Q9NQX3	GEPH_HUMAN	GPHN	Gephyrin	37019.4	736	600890	2.76678e+06	230092	111320	48.37	76.9	36.8	8.4	3.70908e+06	79.748
sp|Q9UL15|BAG5_HUMAN	Q9UL15	BAG5_HUMAN	BAG5	BAG family molecular chaperone regulator 5	28135.9	447	599412	1.08629e+06	124170		41.83	52.8	15.4		1.80988e+06	51.2
sp|Q9BXJ9|NAA15_HUMAN	Q9BXJ9	NAA15_HUMAN	NAA15	N-alpha-acetyltransferase 15, NatA auxiliary subunit	15514.1	866	596142	1.20093e+06	142261	34596.5	42.15	42.8	23.8	16.1	1.97393e+06	101.272
sp|Q14980|NUMA1_HUMAN	Q14980	NUMA1_HUMAN	NUMA1	Nuclear mitotic apparatus protein 1	8839.97	2115	595776	585758	1.34919e+06	115452	20.95	51.1	33.4	18.2	2.64618e+06	238.26
sp|P62942|FKB1A_HUMAN	P62942	FKB1A_HUMAN	FKBP1A	Peptidyl-prolyl cis-trans isomerase FKBP1A	516428	108	594116	4829126	1.01967e+06	1.31118e+06	41.67	61.1	38.9	13	7.75409e+06	11.951
sp|Q8TD19|NEK9_HUMAN	Q8TD19	NEK9_HUMAN	NEK9	Serine/threonine-protein kinase Nek9	7281.23	979	594090	309550	68272.6	8451.09	13.38	30.7	17.7	5.6	980363	107.168
sp|Q9NVG8|TBC13_HUMAN	Q9NVG8	TBC13_HUMAN	TBC1D13	TBC1 domain family member 13	41575.4	400	593859	1.83785e+06			43	48.5			2.43171e+06	46.554
sp|Q15291|RBBP5_HUMAN	Q15291	RBBP5_HUMAN	RBBP5	Retinoblastoma-binding protein 5	8912.97	538	593850	68543.4			7.25	27.3			662394	59.153
sp|P04908|H2A1B_HUMAN	P04908	H2A1B_HUMAN	H2AC4	Histone H2A type 1-B/E	73963.1	130	593242			720252	35.38			0	1.31349e+06	14.135
sp|P16104|H2AX_HUMAN	P16104	H2AX_HUMAN	H2AX	Histone H2AX	166555	143	593242	273274	1.66513e+06	637514	27.27	69.9	59.4	47.6	3.16916e+06	15.145
sp|P23284|PPIB_HUMAN	P23284	PPIB_HUMAN	PPIB	Peptidyl-prolyl cis-trans isomerase B	186424	216	592862	1.95874e+06	2.25514e+06	754285	43.98	72.7	48.6	28.2	5.56102e+06	23.743
sp|Q9NWX6|THG1_HUMAN	Q9NWX6	THG1_HUMAN	THG1L	Probable tRNA(His) guanylyltransferase	54013.9	298	590258	947858	654500	171061	46.98	49	31.9	16.4	2.36368e+06	34.831
sp|Q8TF66|LRC15_HUMAN	Q8TF66	LRC15_HUMAN	LRRC15	Leucine-rich repeat-containing protein 15	9281.44	581	588878		9277.23	152411	27.19		7.1	6.2	750566	64.366
sp|Q96CN7|ISOC1_HUMAN	Q96CN7	ISOC1_HUMAN	ISOC1	Isochorismatase domain-containing protein 1	57976.4	298	588285	1.60873e+06	151118		40.27	44.3	16.8		2.34813e+06	32.237
sp|O43747|AP1G1_HUMAN	O43747	AP1G1_HUMAN	AP1G1	AP-1 complex subunit gamma-1	12110.3	822	588235	569045	232625		26.03	42.5	18		1.3899e+06	91.351
sp|Q9UHP3|UBP25_HUMAN	Q9UHP3	UBP25_HUMAN	USP25	Ubiquitin carboxyl-terminal hydrolase 25	10068.8	1055	587018	799430	116553	43070.3	40.57	39	21.9	8.3	1.54607e+06	122.218
sp|P02452|CO1A1_HUMAN	P02452	CO1A1_HUMAN	COL1A1	Collagen alpha-1(I) chain	24978	1464	583907	1.31095e+06	554698	1.9097e+06	24.18	68.6	50.3	46.9	4.35925e+06	138.911
sp|Q6FI81|CPIN1_HUMAN	Q6FI81	CPIN1_HUMAN	CIAPIN1	Anamorsin	87357.9	312	583565	2136256	375029	590899	29.81	37.5	41.3	39.1	3.68575e+06	33.582
sp|Q9Y696|CLIC4_HUMAN	Q9Y696	CLIC4_HUMAN	CLIC4	Chloride intracellular channel protein 4	111330	253	583028	2.89466e+06	546716		37.15	83	40.7		4.0244e+06	28.772
sp|Q15019|SEPT2_HUMAN	Q15019	SEPT2_HUMAN	SEPTIN2	Septin-2	23763.3	361	582903	570637	85075.5		53.46	60.9	31.9		1.23862e+06	41.487
sp|P01876|IGHA1_HUMAN	P01876	IGHA1_HUMAN	IGHA1	Immunoglobulin heavy constant alpha 1	69790.1	398	580471		1.88135e+06	1.29527e+06	16.83		28.3	19.5	3.75709e+06	42.849
sp|Q5VZ03|NXNL2_HUMAN	Q5VZ03	NXNL2_HUMAN	NXNL2	Nucleoredoxin-like protein 2	202621	156	580437		3.40872e+06	494777	8.33		12.8	8.3	4.48393e+06	17.614
sp|P06737|PYGL_HUMAN	P06737	PYGL_HUMAN	PYGL	Glycogen phosphorylase, liver form	13050	847	580382	1.01244e+06			29.63	51.9			1.59282e+06	97.149
sp|P11216|PYGB_HUMAN	P11216	PYGB_HUMAN	PYGB	Glycogen phosphorylase, brain form	10733.5	843	580382	624079	99513.4		36.89	57.8	27.5		1.30397e+06	96.696
sp|P11217|PYGM_HUMAN	P11217	PYGM_HUMAN	PYGM	Glycogen phosphorylase, muscle form	12730.8	842	580382	208922	317196	446441	12.95	33.8	19.1	12.8	1.55294e+06	97.092
sp|Q9UJY5|GGA1_HUMAN	Q9UJY5	GGA1_HUMAN	GGA1	ADP-ribosylation factor-binding protein GGA1	14044.9	639	579168	403527	259275		21.91	32.6	25		1.24197e+06	70.384
sp|Q96GK7|FAH2A_HUMAN	Q96GK7	FAH2A_HUMAN	FAHD2A	Fumarylacetoacetate hydrolase domain-containing protein 2A	22359.7	314	578969	392902			48.41	37.6			971871	34.596
sp|Q8IVD9|NUDC3_HUMAN	Q8IVD9	NUDC3_HUMAN	NUDCD3	NudC domain-containing protein 3	21462.1	361	578207	489840	32691.7		46.54	65.4	20.2		1.10074e+06	40.822
sp|Q9Y6E0|STK24_HUMAN	Q9Y6E0	STK24_HUMAN	STK24	Serine/threonine-protein kinase 24	39863.4	443	577673	1.50099e+06	291549	99289.8	40.86	46	36.3	7.7	2469500	49.308
sp|Q8IYU2|HACE1_HUMAN	Q8IYU2	HACE1_HUMAN	HACE1	E3 ubiquitin-protein ligase HACE1	9328.62	909	577493	559721	62253.1		27.06	27.2	17.5		1.19947e+06	102.342
sp|Q9BTE6|AASD1_HUMAN	Q9BTE6	AASD1_HUMAN	AARSD1	Alanyl-tRNA editing protein Aarsd1	31433.3	412	570948	1.18103e+06	44105.5		42.48	56.3	16.5		1.79609e+06	45.48
sp|O14976|GAK_HUMAN	O14976	GAK_HUMAN	GAK	Cyclin-G-associated kinase	16290	1311	570215	689570	1.46381e+06	206982	31.2	35.2	21.6	7.9	2.93057e+06	143.191
sp|Q9UHC7|MKRN1_HUMAN	Q9UHC7	MKRN1_HUMAN	MKRN1	E3 ubiquitin-protein ligase makorin-1	15250.2	482	570159	345153	54686.4	52164.3	6.85	32.8	22.6	12.4	1.02216e+06	53.349
sp|Q9NVZ3|NECP2_HUMAN	Q9NVZ3	NECP2_HUMAN	NECAP2	Adaptin ear-binding coat-associated protein 2	43413.9	263	568788	890440	86491.2		39.16	66.9	38.8		1.54572e+06	28.339
sp|Q9BVA0|KTNB1_HUMAN	Q9BVA0	KTNB1_HUMAN	KATNB1	Katanin p80 WD40 repeat-containing subunit B1	9065.51	655	567697	224444	31715.6		16.03	47.6	24		823857	72.334
sp|Q9Y666|S12A7_HUMAN	Q9Y666	S12A7_HUMAN	SLC12A7	Solute carrier family 12 member 7	33837.5	1083	567243	352194	546536	3597506	20.87	29.9	22.6	19.5	5.06348e+06	119.106
sp|O94915|FRYL_HUMAN	O94915	FRYL_HUMAN	FRYL	Protein furry homolog-like	1835.32	3013	566624	216433			11.18	30			783057	339.598
sp|P67809|YBOX1_HUMAN	P67809	YBOX1_HUMAN	YBX1	Y-box-binding protein 1	53253.7	324	566481	1.26589e+06	441086	130087	45.06	55.2	43.2	31.2	2.40354e+06	35.924
sp|Q3YEC7|RABL6_HUMAN	Q3YEC7	RABL6_HUMAN	RABL6	Rab-like protein 6	17248	729	566000	594574	231825	331414	24.14	31.8	19.1	14.4	1.72381e+06	79.549
sp|Q7KZI7|MARK2_HUMAN	Q7KZI7	MARK2_HUMAN	MARK2	Serine/threonine-protein kinase MARK2	21334	788	564844	1.38398e+06	407482		27.28	57.7	40		2.35631e+06	87.911
sp|P23258|TBG1_HUMAN	P23258	TBG1_HUMAN	TUBG1	Tubulin gamma-1 chain	11003.5	451	564256	143139			37.92	25.3			707396	51.17
sp|P41214|EIF2D_HUMAN	P41214	EIF2D_HUMAN	EIF2D	Eukaryotic translation initiation factor 2D	19378.5	584	563640	859044	128062	24622	44.01	40.1	18.3	7.9	1.57537e+06	64.706
sp|P67870|CSK2B_HUMAN	P67870	CSK2B_HUMAN	CSNK2B	Casein kinase II subunit beta	64755.8	215	563614	1.4656e+06			31.16	40.5			2.02921e+06	24.942
sp|O14950|ML12B_HUMAN	O14950	ML12B_HUMAN	MYL12B	Myosin regulatory light chain 12B	77060.3	172	561817	927123	425987		54.65	65.5	24		1.91493e+06	19.779
sp|Q9NZW5|PALS2_HUMAN	Q9NZW5	PALS2_HUMAN	PALS2	Protein PALS2	38115.5	540	560295	476392	950051	939977	47.96	44.1	49.1	35.6	2.92671e+06	61.117
sp|O00625|PIR_HUMAN	O00625	PIR_HUMAN	PIR	Pirin	26661.7	290	560140	515548			32.07	35.2			1.07569e+06	32.113
sp|Q96A49|SYAP1_HUMAN	Q96A49	SYAP1_HUMAN	SYAP1	Synapse-associated protein 1	36611.3	352	559006	728979	478409	70414.9	35.23	46.9	42.6	6.5	1.83681e+06	39.933
sp|O94804|STK10_HUMAN	O94804	STK10_HUMAN	STK10	Serine/threonine-protein kinase 10	11206.5	968	557849	796171	205497	19288.1	22.52	38.7	27.3	14.6	1.57881e+06	112.135
sp|Q99729|ROAA_HUMAN	Q99729	ROAA_HUMAN	HNRNPAB	Heterogeneous nuclear ribonucleoprotein A/B	41225	332	555131	1.3211e+06			29.22	36.4			1.87623e+06	36.225
sp|Q8N4P3|MESH1_HUMAN	Q8N4P3	MESH1_HUMAN	HDDC3	Guanosine-3',5'-bis(diphosphate) 3'-pyrophosphohydrolase MESH1	146575	179	553452	3117596	72584		39.11	60.9	33.5		3.74363e+06	20.329
sp|P05109|S10A8_HUMAN	P05109	S10A8_HUMAN	S100A8	Protein S100-A8	480929	93	551752	407690	5.58733e+06		39.78	68.8	47.3		6.54677e+06	10.835
sp|Q6NYC1|JMJD6_HUMAN	Q6NYC1	JMJD6_HUMAN	JMJD6	Bifunctional arginine demethylase and lysyl-hydroxylase JMJD6	17093.5	403	551676	446131			26.05	43.4			997808	46.462
sp|Q8IYB7|DI3L2_HUMAN	Q8IYB7	DI3L2_HUMAN	DIS3L2	DIS3-like exonuclease 2	14104.8	885	549645	1.10746e+06	52130.1	50075.5	42.03	45.9	21.4	12.1	1.75931e+06	99.279
sp|Q9UJ41|RABX5_HUMAN	Q9UJ41	RABX5_HUMAN	RABGEF1	Rab5 GDP/GTP exchange factor	11540.1	491	548724	276114			25.87	45.4			824838	56.891
sp|Q6ZUJ8|BCAP_HUMAN	Q6ZUJ8	BCAP_HUMAN	PIK3AP1	Phosphoinositide 3-kinase adapter protein 1	14126.7	805	547375	890855	139082	27099.4	31.55	42.5	28.9	9.6	1.60441e+06	90.398
sp|Q01433|AMPD2_HUMAN	Q01433	AMPD2_HUMAN	AMPD2	AMP deaminase 2	16820.9	879	546067	1459266			22.07	42.8			2.00533e+06	94.89
sp|Q9H223|EHD4_HUMAN	Q9H223	EHD4_HUMAN	EHD4	EH domain-containing protein 4	10200.7	541	545736	172600	65670.1		25.51	33.6	20.7		784006	61.175
sp|Q6PIU2|NCEH1_HUMAN	Q6PIU2	NCEH1_HUMAN	NCEH1	Neutral cholesterol ester hydrolase 1	65923	408	543871	1.13658e+06	916227	1.1973e+06	36.52	49.3	29.7	14.2	3.79398e+06	45.808
sp|P55212|CASP6_HUMAN	P55212	CASP6_HUMAN	CASP6	Caspase-6	32630.1	293	542808	822750			50.17	61.1			1.36556e+06	33.31
sp|Q14103|HNRPD_HUMAN	Q14103	HNRPD_HUMAN	HNRNPD	Heterogeneous nuclear ribonucleoprotein D0	54533	355	541417	1.99576e+06	81816.8	14254.9	27.61	43.7	21.7	16.9	2.63325e+06	38.434
sp|Q9H3S7|PTN23_HUMAN	Q9H3S7	PTN23_HUMAN	PTPN23	Tyrosine-protein phosphatase non-receptor type 23	9497.1	1636	541366	884310	504371	205445	19.74	32.8	19.4	14.4	2.13549e+06	178.974
sp|Q27J81|INF2_HUMAN	Q27J81	INF2_HUMAN	INF2	Inverted formin-2	12445.3	1249	541189	843596	307771	428042	30.58	37.4	20.1	11.8	2.1206e+06	135.624
sp|Q15084|PDIA6_HUMAN	Q15084	PDIA6_HUMAN	PDIA6	Protein disulfide-isomerase A6	34748.3	440	541134	509205	906290	144175	30.23	35.7	25	14.3	2.1008e+06	48.121
sp|Q8IWB9|TEX2_HUMAN	Q8IWB9	TEX2_HUMAN	TEX2	Testis-expressed protein 2	5507.65	1127	540766	152414	74072.9	99798.8	4.08	33.8	16.9	12	867052	125.303
sp|Q9BSJ8|ESYT1_HUMAN	Q9BSJ8	ESYT1_HUMAN	ESYT1	Extended synaptotagmin-1	13894.7	1104	539992	570119	572197	462373	37.05	35.7	17	8.2	2.14468e+06	122.856
sp|O43447|PPIH_HUMAN	O43447	PPIH_HUMAN	PPIH	Peptidyl-prolyl cis-trans isomerase H	104218	177	539966	1.88669e+06	88360.2		42.37	88.7	46.9		2.51501e+06	19.208
sp|Q5T3F8|CSCL2_HUMAN	Q5T3F8	CSCL2_HUMAN	TMEM63B	CSC1-like protein 2	65553.4	832	539645	746992	2.43557e+06	4098460	13.1	17.9	19.4	16.3	7.82067e+06	94.958
sp|Q96S19|MTL26_HUMAN	Q96S19	MTL26_HUMAN	METTL26	Methyltransferase-like 26	59389.5	204	539180	1.14548e+06			43.14	49			1.68466e+06	22.578
sp|Q5JSL3|DOC11_HUMAN	Q5JSL3	DOC11_HUMAN	DOCK11	Dedicator of cytokinesis protein 11	2116.06	2073	537425	89940.9		4493.76	1.83	36.1		8.8	631859	237.671
sp|O15173|PGRC2_HUMAN	O15173	PGRC2_HUMAN	PGRMC2	Membrane-associated progesterone receptor component 2	86771.5	223	536456	993877	739246	326987	34.08	51.1	39.5	29.1	2.59657e+06	23.818
sp|Q92882|OSTF1_HUMAN	Q92882	OSTF1_HUMAN	OSTF1	Osteoclast-stimulating factor 1	48866.6	214	533659	554829	371902		36.92	64.5	30.4		1.46039e+06	23.787
sp|P42345|MTOR_HUMAN	P42345	MTOR_HUMAN	MTOR	Serine/threonine-protein kinase mTOR	8815.52	2549	533073	2.3653e+06	57590.4	243674	31.11	42.7	14.6	10.8	3.19963e+06	288.892
sp|Q96K21|ANCHR_HUMAN	Q96K21	ANCHR_HUMAN	ZFYVE19	Abscission/NoCut checkpoint regulator	30421.6	471	532455	1.05218e+06	272571	112922	31.63	64.3	43.3	14.9	1.97013e+06	51.546
sp|O95273|CCDB1_HUMAN	O95273	CCDB1_HUMAN	CCNDBP1	Cyclin-D1-binding protein 1	39949	360	531258	1266184	186254	37081.8	23.06	30.8	21.7	10	2.02078e+06	40.262
sp|P49591|SYSC_HUMAN	P49591	SYSC_HUMAN	SARS1	Serine--tRNA ligase, cytoplasmic	16231.2	514	530184	633246	35175.1		28.02	57.6	22.2		1.1986e+06	58.777
sp|Q14677|EPN4_HUMAN	Q14677	EPN4_HUMAN	CLINT1	Clathrin interactor 1	44974.1	625	529609	1.14122e+06	1.67655e+06	509535	28.48	29.9	32.6	19.7	3.85691e+06	68.259
sp|Q13591|SEM5A_HUMAN	Q13591	SEM5A_HUMAN	SEMA5A	Semaphorin-5A	3565.25	1074	529181				0.84				529181	118.14
sp|Q14139|UBE4A_HUMAN	Q14139	UBE4A_HUMAN	UBE4A	Ubiquitin conjugation factor E4 A	9006.53	1066	528313	830404	7920.56	20204.6	18.86	34.2	16.2	6.5	1.38684e+06	122.561
sp|Q9BXS5|AP1M1_HUMAN	Q9BXS5	AP1M1_HUMAN	AP1M1	AP-1 complex subunit mu-1	27915.6	423	526099	633104	544852		41.37	58.4	42.3		1.70406e+06	48.587
sp|Q96GX9|MTNB_HUMAN	Q96GX9	MTNB_HUMAN	APIP	Methylthioribulose-1-phosphate dehydratase	66457.3	242	524223	1.74058e+06			60.74	68.2			2.2648e+06	27.125
sp|O75190|DNJB6_HUMAN	O75190	DNJB6_HUMAN	DNAJB6	DnaJ homolog subfamily B member 6	27089.9	326	521850	214862	491505		15.03	43.6	33.7		1.22822e+06	36.087
sp|Q53H82|LACB2_HUMAN	Q53H82	LACB2_HUMAN	LACTB2	Endoribonuclease LACTB2	69569.4	288	519351	2.34805e+06			43.75	55.2			2.8674e+06	32.806
sp|Q9NXR7|BABA2_HUMAN	Q9NXR7	BABA2_HUMAN	BABAM2	BRISC and BRCA1-A complex member 2	25115.7	383	519293	854973			28.2	48.3			1.37427e+06	43.552
sp|O94979|SC31A_HUMAN	O94979	SC31A_HUMAN	SEC31A	Protein transport protein Sec31A	12543.7	1220	519206	1.25071e+06	298529	27806.6	27.95	35.2	15.1	6.6	2.09625e+06	133.015
sp|Q9BZV1|UBXN6_HUMAN	Q9BZV1	UBXN6_HUMAN	UBXN6	UBX domain-containing protein 6	28666.2	441	517042	1.16896e+06	105906		35.15	62.6	12.9		1.79191e+06	49.754
sp|Q99747|SNAG_HUMAN	Q99747	SNAG_HUMAN	NAPG	Gamma-soluble NSF attachment protein	35016	312	513582	614155	156479	244363	45.19	48.7	30.1	28.8	1.52858e+06	34.746
sp|P14174|MIF_HUMAN	P14174	MIF_HUMAN	MIF	Macrophage migration inhibitory factor	293387	115	512146	4.02587e+06	60664.1		17.39	52.2	10.4		4.59868e+06	12.476
sp|Q6PHR2|ULK3_HUMAN	Q6PHR2	ULK3_HUMAN	ULK3	Serine/threonine-protein kinase ULK3	12051.7	472	512124	188066	109024		30.3	35	21.4		809213	53.444
sp|O00182|LEG9_HUMAN	O00182	LEG9_HUMAN	LGALS9	Galectin-9	107275	355	511595	473950	3579549	761043	25.63	31.8	28.7	11.8	5.32614e+06	39.518
sp|Q05086|UBE3A_HUMAN	Q05086	UBE3A_HUMAN	UBE3A	Ubiquitin-protein ligase E3A	25301.6	875	511065	2.61639e+06	73222.6		34.86	48.2	13.6		3.20068e+06	100.688
sp|Q8IY33|MILK2_HUMAN	Q8IY33	MILK2_HUMAN	MICALL2	MICAL-like protein 2	11966.6	904	508395	333029	500035	124426	29.31	64.6	28.4	21.6	1.46588e+06	97.502
sp|Q16570|ACKR1_HUMAN	Q16570	ACKR1_HUMAN	ACKR1	Atypical chemokine receptor 1	10919	336	507029				6.85				507029	36.96
sp|Q68D91|MBLC2_HUMAN	Q68D91	MBLC2_HUMAN	MBLAC2	Acyl-coenzyme A thioesterase MBLAC2	47727.8	279	506674	1.14609e+06	118541	109875	41.58	54.1	40.9	28.7	1.88118e+06	31.372
sp|P80217|IN35_HUMAN	P80217	IN35_HUMAN	IFI35	Interferon-induced 35 kDa protein	31253.9	286	506550	700224	31923.7		25.52	60.1	29		1.2387e+06	31.546
sp|P10746|HEM4_HUMAN	P10746	HEM4_HUMAN	UROS	Uroporphyrinogen-III synthase	118779	265	502350	3.49002e+06	204884	74892.7	52.45	53.2	27.5	3.8	4.27215e+06	28.628
sp|P35754|GLRX1_HUMAN	P35754	GLRX1_HUMAN	GLRX	Glutaredoxin-1	434422	106	502248	3.90157e+06	1.85825e+06	165205	23.58	43.4	24.5	26.4	6.42727e+06	11.776
sp|Q08257|QOR_HUMAN	Q08257	QOR_HUMAN	CRYZ	Quinone oxidoreductase	56012.8	329	501886	1.95635e+06		19379	46.81	54.4		10	2.47761e+06	35.207
sp|P55160|NCKPL_HUMAN	P55160	NCKPL_HUMAN	NCKAP1L	Nck-associated protein 1-like	5549.89	1127	501739	391835			10.38	26.3			893574	128.153
sp|Q9H299|SH3L3_HUMAN	Q9H299	SH3L3_HUMAN	SH3BGRL3	SH3 domain-binding glutamic acid-rich-like protein 3	243182	93	499947	2158689	312486	217962	43.01	49.5	10.8	22.6	3.18908e+06	10.438
sp|Q01970|PLCB3_HUMAN	Q01970	PLCB3_HUMAN	PLCB3	1-phosphatidylinositol 4,5-bisphosphate phosphodiesterase beta-3	5345.94	1234	499356	381271	51613.2		29.5	36.5	20.2		932240	138.799
sp|P07814|SYEP_HUMAN	P07814	SYEP_HUMAN	EPRS1	Bifunctional glutamate/proline--tRNA ligase	9409.08	1512	499113	1.37693e+06	46897.4	93662.6	13.62	34.1	24	14	2.0166e+06	170.591
sp|Q96H20|SNF8_HUMAN	Q96H20	SNF8_HUMAN	SNF8	Vacuolar-sorting protein SNF8	38957.4	258	497548	520199	313393	81603.3	30.23	27.9	20.9	8.9	1.41274e+06	28.864
sp|P29590|PML_HUMAN	P29590	PML_HUMAN	PML	Protein PML	9006.96	882	497057	496492	23914.7	86428.9	15.31	33.8	29.5	13	1.10389e+06	97.551
sp|Q9P265|DIP2B_HUMAN	Q9P265	DIP2B_HUMAN	DIP2B	Disco-interacting protein 2 homolog B	6382.37	1576	496446	751707	35582.6	91391.7	25.25	49	18.3	13.2	1.37513e+06	171.492
sp|Q13185|CBX3_HUMAN	Q13185	CBX3_HUMAN	CBX3	Chromobox protein homolog 3	54327	183	496180	733403	173716	17150.3	30.05	57.4	20.8	19.1	1.42045e+06	20.811
sp|A5D8V6|VP37C_HUMAN	A5D8V6	VP37C_HUMAN	VPS37C	Vacuolar protein sorting-associated protein 37C	67922.1	355	495224	1.24322e+06	1.40728e+06	153252	12.11	29.6	14.9	3.1	3.29897e+06	38.659
sp|Q4G0F5|VP26B_HUMAN	Q4G0F5	VP26B_HUMAN	VPS26B	Vacuolar protein sorting-associated protein 26B	50474.6	336	494306	1.80581e+06	182887		32.14	40.2	28.3		2.483e+06	39.155
sp|Q93070|NAR4_HUMAN	Q93070	NAR4_HUMAN	ART4	Ecto-ADP-ribosyltransferase 4	105634	314	493776	592745	1.81963e+06	1855394	19.43	50.6	49.7	15.6	4.76154e+06	35.878
sp|Q9BPX3|CND3_HUMAN	Q9BPX3	CND3_HUMAN	NCAPG	Condensin complex subunit 3	7524.64	1015	493214	587668			30.54	37.9			1.08088e+06	114.334
sp|Q9Y490|TLN1_HUMAN	Q9Y490	TLN1_HUMAN	TLN1	Talin-1	10212.7	2541	491590	1.55861e+06	1.30061e+06	110536	27.47	59.4	26.2	14.5	3.46135e+06	269.767
sp|P46976|GLYG_HUMAN	P46976	GLYG_HUMAN	GYG1	Glycogenin-1	24415.5	350	491446	412743	303908		18	51.1	14		1.2081e+06	39.384
sp|Q9Y316|MEMO1_HUMAN	Q9Y316	MEMO1_HUMAN	MEMO1	Protein MEMO1	30138.2	297	490668	786623			36.03	47.5			1.27729e+06	33.733
sp|Q13325|IFIT5_HUMAN	Q13325	IFIT5_HUMAN	IFIT5	Interferon-induced protein with tetratricopeptide repeats 5	28499.1	482	489905	1.29356e+06	216153		24.9	41.9	16.4		1.99962e+06	55.847
sp|O95372|LYPA2_HUMAN	O95372	LYPA2_HUMAN	LYPLA2	Acyl-protein thioesterase 2	30979.4	231	488107	334916		139780	30.3	58.4		26.4	962803	24.737
sp|Q9H9A6|LRC40_HUMAN	Q9H9A6	LRC40_HUMAN	LRRC40	Leucine-rich repeat-containing protein 40	25352.4	602	488051	1.29709e+06	254212	134548	49.17	27.6	26.9	13.8	2.1739e+06	68.25
sp|Q8TEH3|DEN1A_HUMAN	Q8TEH3	DEN1A_HUMAN	DENND1A	DENN domain-containing protein 1A	51293.4	1009	487695	1.00088e+06	1.17472e+06	4462669	21.01	36.8	28.7	14.5	7.12596e+06	110.577
sp|Q8WVV4|POF1B_HUMAN	Q8WVV4	POF1B_HUMAN	POF1B	Protein POF1B	13355.6	589	486983	117928	255381	281806	11.88	33.3	22.4	15.8	1.1421e+06	68.065
sp|P51570|GALK1_HUMAN	P51570	GALK1_HUMAN	GALK1	Galactokinase	21071.9	392	484687	493686	122386	18356	35.46	40.6	24	11	1.11911e+06	42.272
sp|Q12986|NFX1_HUMAN	Q12986	NFX1_HUMAN	NFX1	Transcriptional repressor NF-X1	5333.7	1120	484557	324674	8619.19	15732.9	11.16	45.3	27.2	18.9	833583	124.395
sp|Q96T66|NMNA3_HUMAN	Q96T66	NMNA3_HUMAN	NMNAT3	Nicotinamide/nicotinic acid mononucleotide adenylyltransferase 3	33775.2	252	483602	619880	98337.9		44.44	65.1	26.2		1.20182e+06	28.322
sp|P47929|LEG7_HUMAN	P47929	LEG7_HUMAN	LGALS7	Galectin-7	140528	136	482931	153896	1.01035e+06	1.01439e+06	44.85	69.9	68.4	20.6	2.66157e+06	15.075
sp|A4D126|ISPD_HUMAN	A4D126	ISPD_HUMAN	CRPPA	D-ribitol-5-phosphate cytidylyltransferase	38051.4	451	482602	1.58749e+06	314168		29.49	61.2	24.6		2.38426e+06	49.873
sp|O94832|MYO1D_HUMAN	O94832	MYO1D_HUMAN	MYO1D	Unconventional myosin-Id	4617.3	1006	482270	191822			21.37	34.4			674091	116.202
sp|Q92599|SEPT8_HUMAN	Q92599	SEPT8_HUMAN	SEPTIN8	Septin-8	329327	483	481792	901575	21686004		22.98	38.3	17.2		2.30694e+07	55.756
sp|Q7L5D6|GET4_HUMAN	Q7L5D6	GET4_HUMAN	GET4	Golgi to ER traffic protein 4 homolog	40329	327	480703	927509	355708	85667.2	31.5	35.5	27.8	14.1	1849587	36.504
sp|Q9H3K6|BOLA2_HUMAN	Q9H3K6	BOLA2_HUMAN	BOLA2	BolA-like protein 2	283287	86	480316	2.18128e+06	869098	70078.4	61.63	77.9	79.1	38.4	3.60078e+06	10.117
sp|Q9NRW7|VPS45_HUMAN	Q9NRW7	VPS45_HUMAN	VPS45	Vacuolar protein sorting-associated protein 45	25700.1	570	478982	879423	742850		34.39	40.5	27.7		2.10125e+06	65.077
sp|Q93050|VPP1_HUMAN	Q93050	VPP1_HUMAN	ATP6V0A1	V-type proton ATPase 116 kDa subunit a 1	28405.3	837	475005	606623	832423	1.52669e+06	21.27	28.1	21.9	16.8	3.44074e+06	96.413
sp|Q9BVM2|DPCD_HUMAN	Q9BVM2	DPCD_HUMAN	DPCD	Protein DPCD	77848	203	474935	1.39657e+06	178568	222938	35.47	61.1	29.6	17.7	2.27301e+06	23.24
sp|P07355|ANXA2_HUMAN	P07355	ANXA2_HUMAN	ANXA2	Annexin A2	113560	339	473098	559286	2.21883e+06	2256532	44.84	54.6	47.5	45.1	5.50775e+06	38.604
sp|Q92747|ARC1A_HUMAN	Q92747	ARC1A_HUMAN	ARPC1A	Actin-related protein 2/3 complex subunit 1A	20337	370	472960	589158			30.54	48.9			1062118	41.569
sp|P0DPA2|VSIG8_HUMAN	P0DPA2	VSIG8_HUMAN	VSIG8	V-set and immunoglobulin domain-containing protein 8	9763.43	414	471653			66734.5	12.08			9.7	538388	43.891
sp|P49407|ARRB1_HUMAN	P49407	ARRB1_HUMAN	ARRB1	Beta-arrestin-1	22523.5	418	471251	806707	53910.6		39.23	53.1	16.3		1.33187e+06	47.066
sp|Q00688|FKBP3_HUMAN	Q00688	FKBP3_HUMAN	FKBP3	Peptidyl-prolyl cis-trans isomerase FKBP3	101260	224	470991	2.33606e+06	242870	153099	41.52	52.7	19.6	14.3	3.20302e+06	25.177
sp|Q96M27|PRRC1_HUMAN	Q96M27	PRRC1_HUMAN	PRRC1	Protein PRRC1	26419	445	470196	461301	618600		24.04	25.4	19.1		1.5501e+06	46.701
sp|Q9UBN7|HDAC6_HUMAN	Q9UBN7	HDAC6_HUMAN	HDAC6	Histone deacetylase 6	11212.5	1215	469977	1.28976e+06	91565.4		8.07	15.8	3.6		1.8513e+06	131.419
sp|P61077|UB2D3_HUMAN	P61077	UB2D3_HUMAN	UBE2D3	Ubiquitin-conjugating enzyme E2 D3	44574.2	147	468823	465677			42.86	26.5			934500	16.687
sp|Q15517|CDSN_HUMAN	Q15517	CDSN_HUMAN	CDSN	Corneodesmosin	16212.1	529	467470		224442	357506	13.99		30.4	18.3	1.04942e+06	51.522
sp|Q12907|LMAN2_HUMAN	Q12907	LMAN2_HUMAN	LMAN2	Vesicular integral-membrane protein VIP36	257821	356	466408	522576	6.05542e+06	5986501	32.3	45.5	24.7	20.8	1.30309e+07	40.229
sp|P78330|SERB_HUMAN	P78330	SERB_HUMAN	PSPH	Phosphoserine phosphatase	34278.7	225	466248	610763			38.22	40			1.07701e+06	25.008
sp|Q8NHH9|ATLA2_HUMAN	Q8NHH9	ATLA2_HUMAN	ATL2	Atlastin-2	20325.1	583	463500	760097	109085	358532	26.76	20.8	13	13	1.69121e+06	66.229
sp|P07339|CATD_HUMAN	P07339	CATD_HUMAN	CTSD	Cathepsin D	42465.1	412	461915	33822.1	1.04792e+06	833275	17.48	18.2	34.7	17	2.37693e+06	44.552
sp|Q9NSD9|SYFB_HUMAN	Q9NSD9	SYFB_HUMAN	FARSB	Phenylalanine--tRNA ligase beta subunit	8230.06	589	460301	109632	113706		20.2	47	18.8		683639	66.116
sp|Q96L94|SNX22_HUMAN	Q96L94	SNX22_HUMAN	SNX22	Sorting nexin-22	45102.4	193	459919	529392	261176		31.61	46.6	51.8		1.25049e+06	22.068
sp|Q9UBQ0|VPS29_HUMAN	Q9UBQ0	VPS29_HUMAN	VPS29	Vacuolar protein sorting-associated protein 29	83382.5	182	459336	1.58325e+06	105605		29.67	60.4	20.3		2.14819e+06	20.506
sp|Q8NFF5|FAD1_HUMAN	Q8NFF5	FAD1_HUMAN	FLAD1	FAD synthase	18480.9	587	456246	1.05915e+06			36.12	47.4			1515397	65.266
sp|P07947|YES_HUMAN	P07947	YES_HUMAN	YES1	Tyrosine-protein kinase Yes	17384.9	543	452551	129528		745929	8.66	48.3		11	1.32801e+06	60.801
sp|Q8N6M0|OTU6B_HUMAN	Q8N6M0	OTU6B_HUMAN	OTUD6B	Deubiquitinase OTUD6B	47846.1	293	451802	1.49868e+06	82099.2		18.77	53.9	24.2		2.03258e+06	33.813
sp|Q8TDB8|GTR14_HUMAN	Q8TDB8	GTR14_HUMAN	SLC2A14	Solute carrier family 2, facilitated glucose transporter member 14	109665	520	451313	1.65639e+06	754847	4.89718e+06	12.12	18.1	21	14.6	7.75973e+06	56.32
sp|O75369|FLNB_HUMAN	O75369	FLNB_HUMAN	FLNB	Filamin-B	2614.16	2602	451088	310118	67083.2	85297.5	4.38	42.9	20.3	12.6	913587	278.164
sp|P05976|MYL1_HUMAN	P05976	MYL1_HUMAN	MYL1	Myosin light chain 1/3, skeletal muscle isoform	51317.7	194	450775	427901	361035	123592	14.43	28.9	31.4	24.7	1.3633e+06	21.145
sp|Q9BUK6|MSTO1_HUMAN	Q9BUK6	MSTO1_HUMAN	MSTO1	Protein misato homolog 1	17248.7	570	450597	744206	145204		14.21	35.1	17.4		1.34001e+06	61.835
sp|Q9UKT5|FBX4_HUMAN	Q9UKT5	FBX4_HUMAN	FBXO4	F-box only protein 4	12494.9	387	449699	157979	77454.6	7724.93	23.26	41.9	16.3	9.3	692857	44.136
sp|Q9GZZ1|NAA50_HUMAN	Q9GZZ1	NAA50_HUMAN	NAA50	N-alpha-acetyltransferase 50	93578.8	169	447660	1.60185e+06	231100		43.2	72.8	53.3		2.28061e+06	19.398
sp|Q7Z3C6|ATG9A_HUMAN	Q7Z3C6	ATG9A_HUMAN	ATG9A	Autophagy-related protein 9A	8093.96	839	447136	192747		320550	14.42	33		13.9	960432	94.447
sp|P29692|EF1D_HUMAN	P29692	EF1D_HUMAN	EEF1D	Elongation factor 1-delta	51268.3	281	446867	1.3352e+06	176651	45912.6	38.79	31.3	37	12.1	2.00463e+06	31.122
sp|Q9Y2B0|CNPY2_HUMAN	Q9Y2B0	CNPY2_HUMAN	CNPY2	Protein canopy homolog 2	92785.3	182	446591	95680.3	1.54804e+06	317146	21.43	35.2	41.8	33.5	2.40746e+06	20.652
sp|O43776|SYNC_HUMAN	O43776	SYNC_HUMAN	NARS1	Asparagine--tRNA ligase, cytoplasmic	11220.2	548	446318	430015	10955.4		25.91	26.8	19.2		887288	62.943
sp|O95819|M4K4_HUMAN	O95819	M4K4_HUMAN	MAP4K4	Mitogen-activated protein kinase kinase kinase kinase 4	6722.94	1239	445820	573360	181075		18	31.7	19		1.20026e+06	142.101
sp|P29350|PTN6_HUMAN	P29350	PTN6_HUMAN	PTPN6	Tyrosine-protein phosphatase non-receptor type 6	8669.22	595	445078	266938	23840.6		22.86	47.2	20		735857	67.561
sp|Q16204|CCDC6_HUMAN	Q16204	CCDC6_HUMAN	CCDC6	Coiled-coil domain-containing protein 6	27485.9	474	444656	1.00797e+06	251434	136207	37.34	47.9	24.9	19	1.84026e+06	53.291
sp|O75390|CISY_HUMAN	O75390	CISY_HUMAN	CS	Citrate synthase, mitochondrial	8653.21	466	444515	61752	15957.2	39969	5.36	26.4	21.5	8.6	562193	51.712
sp|Q9BQS8|FYCO1_HUMAN	Q9BQS8	FYCO1_HUMAN	FYCO1	FYVE and coiled-coil domain-containing protein 1	2888.66	1478	444330	161687			6.9	35.9			606017	166.983
sp|P49354|FNTA_HUMAN	P49354	FNTA_HUMAN	FNTA	Protein farnesyltransferase/geranylgeranyltransferase type-1 subunit alpha	26381.4	379	443208	1.02872e+06			21.9	24			1.47193e+06	44.409
sp|Q96KB5|TOPK_HUMAN	Q96KB5	TOPK_HUMAN	PBK	Lymphokine-activated killer T-cell-originated protein kinase	44157.5	322	442217	501471	1.05824e+06		34.47	37.6	21.7		2.00193e+06	36.085
sp|Q5T749|KPRP_HUMAN	Q5T749	KPRP_HUMAN	KPRP	Keratinocyte proline-rich protein	31171.9	579	441876		973688	1.09622e+06	9.67		21.9	11.9	2.51179e+06	64.136
sp|Q14008|CKAP5_HUMAN	Q14008	CKAP5_HUMAN	CKAP5	Cytoskeleton-associated protein 5	7130.51	2032	440437	1.30746e+06	211179	61034.4	17.57	44.8	18.1	8.4	2.02011e+06	225.495
sp|Q5TFE4|NT5D1_HUMAN	Q5TFE4	NT5D1_HUMAN	NT5DC1	5'-nucleotidase domain-containing protein 1	20745.6	455	440150	911146			15.82	60.9			1.3513e+06	51.845
sp|Q9UKE5|TNIK_HUMAN	Q9UKE5	TNIK_HUMAN	TNIK	TRAF2 and NCK-interacting protein kinase	5186.01	1360	438961	406118	164457		12.65	35.1	21		1.00954e+06	154.943
sp|Q9UNW1|MINP1_HUMAN	Q9UNW1	MINP1_HUMAN	MINPP1	Multiple inositol polyphosphate phosphatase 1	58153.7	487	438228	389725	2.46376e+06	730452	31.62	44.6	37	16.6	4.02217e+06	55.051
sp|Q93100|KPBB_HUMAN	Q93100	KPBB_HUMAN	PHKB	Phosphorylase b kinase regulatory subunit beta	6502.51	1093	438140	582107			29.55	32			1.02025e+06	124.884
sp|Q9H8Y8|GORS2_HUMAN	Q9H8Y8	GORS2_HUMAN	GORASP2	Golgi reassembly-stacking protein 2	16948.9	452	436411	202213	365285		18.58	24.3	21.2		1.00391e+06	47.145
sp|Q8NBK3|SUMF1_HUMAN	Q8NBK3	SUMF1_HUMAN	SUMF1	Formylglycine-generating enzyme	19720.3	374	435964		513345	55503.2	7.22		27.5	21.1	1.00481e+06	40.556
sp|Q2TAZ0|ATG2A_HUMAN	Q2TAZ0	ATG2A_HUMAN	ATG2A	Autophagy-related protein 2 homolog A	9897.26	1938	435583	851638	365689	993920	26.78	35.8	14.2	10.3	2.64683e+06	212.86
sp|Q6IBS0|TWF2_HUMAN	Q6IBS0	TWF2_HUMAN	TWF2	Twinfilin-2	31912.7	349	435216	1.08592e+06	64504.4		42.98	64.5	22.1		1.58564e+06	39.548
sp|Q9UIQ6|LCAP_HUMAN	Q9UIQ6	LCAP_HUMAN	LNPEP	Leucyl-cystinyl aminopeptidase	9772.45	1025	434894	143826	215797	646271	20	22.3	21.1	15	1.44079e+06	117.349
sp|Q96EM0|T3HPD_HUMAN	Q96EM0	T3HPD_HUMAN	L3HYPDH	Trans-3-hydroxy-L-proline dehydratase	12796.5	354	434707	178444			23.73	54.2			613151	38.138
sp|Q8TC07|TBC15_HUMAN	Q8TC07	TBC15_HUMAN	TBC1D15	TBC1 domain family member 15	12166.7	691	434632	725235	55226		24.17	34.9	15.5		1.21509e+06	79.491
sp|Q9UMY4|SNX12_HUMAN	Q9UMY4	SNX12_HUMAN	SNX12	Sorting nexin-12	99454	162	433932	1.36391e+06	376451	185406	40.12	58	35.8	26.5	2.3597e+06	18.885
sp|Q8IWT0|ARCH_HUMAN	Q8IWT0	ARCH_HUMAN	ZBTB8OS	Protein archease	26246.8	167	433445	209285			20.36	19.2			642729	19.491
sp|Q9NZJ9|NUDT4_HUMAN	Q9NZJ9	NUDT4_HUMAN	NUDT4	Diphosphoinositol polyphosphate phosphohydrolase 2	64315.9	180	432718	1.2081e+06			26.67	51.7			1.64082e+06	20.306
sp|Q9NRQ2|PLS4_HUMAN	Q9NRQ2	PLS4_HUMAN	PLSCR4	Phospholipid scramblase 4	114819	329	432193	83037.9	800599	4.02235e+06	17.93	28.9	19.8	14.6	5.33818e+06	37.005
sp|P28062|PSB8_HUMAN	P28062	PSB8_HUMAN	PSMB8	Proteasome subunit beta type-8	23498.7	276	432079	420852	43211.4		26.45	45.7	35.5		896142	30.354
sp|Q12857|NFIA_HUMAN	Q12857	NFIA_HUMAN	NFIA	Nuclear factor 1 A-type	26245.1	509	430397	1.04759e+06	267311	99379.3	22.99	27.5	20.4	7.7	1.84467e+06	55.944
sp|Q9NQC3|RTN4_HUMAN	Q9NQC3	RTN4_HUMAN	RTN4	Reticulon-4	5844.84	1192	429870	214268	73409.2	236572	7.47	29.4	9	6.5	954119	129.931
sp|O60784|TOM1_HUMAN	O60784	TOM1_HUMAN	TOM1	Target of Myb1 membrane trafficking protein	22300.7	492	428720	536360	398233	144552	28.86	50.8	23	6.9	1.50787e+06	53.818
sp|Q7KZF4|SND1_HUMAN	Q7KZF4	SND1_HUMAN	SND1	Staphylococcal nuclease domain-containing protein 1	7230.57	910	428719	378130		119718	32.86	40.9		11.6	926567	101.997
sp|P31327|CPSM_HUMAN	P31327	CPSM_HUMAN	CPS1	Carbamoyl-phosphate synthase [ammonia], mitochondrial	3912.75	1500	428683	57091.1	185343	139699	6.13	29.9	15.9	11.6	810817	164.939
sp|Q0JRZ9|FCHO2_HUMAN	Q0JRZ9	FCHO2_HUMAN	FCHO2	F-BAR domain only protein 2	11623.2	810	425248	631163	242148		32.96	44.9	20.5		1.29856e+06	88.924
sp|Q16512|PKN1_HUMAN	Q16512	PKN1_HUMAN	PKN1	Serine/threonine-protein kinase N1	13710.1	942	424729	1.2607e+06	104792		25.69	28.8	22.8		1.79022e+06	103.932
sp|Q9Y4P1|ATG4B_HUMAN	Q9Y4P1	ATG4B_HUMAN	ATG4B	Cysteine protease ATG4B	27734.3	393	424024	1.11938e+06			38.68	53.2			1.5434e+06	44.294
sp|O75044|SRGP2_HUMAN	O75044	SRGP2_HUMAN	SRGAP2	SLIT-ROBO Rho GTPase-activating protein 2	6208.14	1071	423952	321689	125816	71302.4	19.05	29.4	13.4	6.8	942759	120.871
sp|P05161|ISG15_HUMAN	P05161	ISG15_HUMAN	ISG15	Ubiquitin-like protein ISG15	91961.9	165	423298	950780	526626	166041	36.97	52.1	41.2	18.2	2.06675e+06	17.888
sp|Q9UGI8|TES_HUMAN	Q9UGI8	TES_HUMAN	TES	Testin	16401.6	421	422968	438761	127300		31.59	43.2	35.6		989028	47.996
sp|Q96C11|FGGY_HUMAN	Q96C11	FGGY_HUMAN	FGGY	FGGY carbohydrate kinase domain-containing protein	10141.9	551	420607	343825			22.87	33.4			764432	59.993
sp|Q9BVC4|LST8_HUMAN	Q9BVC4	LST8_HUMAN	MLST8	Target of rapamycin complex subunit LST8	17000	326	419994	213387	132868	0	19.02	26.1	22.4	10.7	766249	35.876
sp|P15104|GLNA_HUMAN	P15104	GLNA_HUMAN	GLUL	Glutamine synthetase	49264.3	373	419315	1.57677e+06	364104	243329	27.61	37.3	26.8	17.7	2.60351e+06	42.064
sp|P61626|LYSC_HUMAN	P61626	LYSC_HUMAN	LYZ	Lysozyme C	152417	148	417881		1.95877e+06	790044	24.32		37.2	30.4	3.16669e+06	16.537
sp|Q9P0L0|VAPA_HUMAN	Q9P0L0	VAPA_HUMAN	VAPA	Vesicle-associated membrane protein-associated protein A	182490	249	417721	1422611	2.3928e+06	2.16204e+06	24.9	58.6	49.8	36.1	6395173	27.893
sp|Q9NRN7|ADPPT_HUMAN	Q9NRN7	ADPPT_HUMAN	AASDHPPT	L-aminoadipate-semialdehyde dehydrogenase-phosphopantetheinyl transferase	71412	309	416525	2.68945e+06	103845		20.71	44.3	16.5		3.20982e+06	35.776
sp|Q9Y5K8|VATD_HUMAN	Q9Y5K8	VATD_HUMAN	ATP6V1D	V-type proton ATPase subunit D	80857.6	247	414695	1.92065e+06	206426	329382	26.72	57.5	28.7	6.9	2.87115e+06	28.263
sp|P13807|GYS1_HUMAN	P13807	GYS1_HUMAN	GYS1	Glycogen [starch] synthase, muscle	11473.6	737	412860	717224	65319.9	12377.7	34.19	40.7	12.5	7.1	1.20778e+06	83.786
sp|O43264|ZW10_HUMAN	O43264	ZW10_HUMAN	ZW10	Centromere/kinetochore protein zw10 homolog	24299.5	779	412092	1.47474e+06	668703	156334	34.53	40.9	26.3	14.8	2.71187e+06	88.829
sp|P39687|AN32A_HUMAN	P39687	AN32A_HUMAN	ANP32A	Acidic leucine-rich nuclear phosphoprotein 32 family member A	39718.7	249	411396	946926	68109		42.97	41	25.3		1.42643e+06	28.585
sp|O75368|SH3L1_HUMAN	O75368	SH3L1_HUMAN	SH3BGRL	Adapter SH3BGRL	579992	114	410618	7.23127e+06	1.29806e+06	368260	25.44	85.1	61.4	28.9	9.3082e+06	12.774
sp|Q8IU68|TMC8_HUMAN	Q8IU68	TMC8_HUMAN	TMC8	Transmembrane channel-like protein 8	35631.4	726	410566		340708	2.90348e+06	10.33		19.6	16.3	3.65475e+06	81.641
sp|P29353|SHC1_HUMAN	P29353	SHC1_HUMAN	SHC1	SHC-transforming protein 1	14325.5	583	409561	427898	293222		21.27	55.2	25.2		1.13068e+06	62.822
sp|O94888|UBXN7_HUMAN	O94888	UBXN7_HUMAN	UBXN7	UBX domain-containing protein 7	12471.4	489	409290	401406	48921.5		18.4	26.2	10.8		859617	54.862
sp|Q8NDH3|PEPL1_HUMAN	Q8NDH3	PEPL1_HUMAN	NPEPL1	Probable aminopeptidase NPEPL1	18081.7	523	406159	829575	21403.5	11870.6	15.49	27.9	10.1	4	1.26901e+06	55.861
sp|Q14151|SAFB2_HUMAN	Q14151	SAFB2_HUMAN	SAFB2	Scaffold attachment factor B2	3076.81	953	405231				6.82				405231	104.83
sp|P50748|KNTC1_HUMAN	P50748	KNTC1_HUMAN	KNTC1	Kinetochore-associated protein 1	2324.05	2209	404180	327974			7.97	26.8			732154	250.749
sp|P28676|GRAN_HUMAN	P28676	GRAN_HUMAN	GCA	Grancalcin	57251.9	217	403088	1323940			25.35	52.1			1.72703e+06	24.01
sp|Q86TX2|ACOT1_HUMAN	Q86TX2	ACOT1_HUMAN	ACOT1	Acyl-coenzyme A thioesterase 1	9192.57	421	401809	132656			21.38	67.5			534465	46.277
sp|Q5T1H1|EYS_HUMAN	Q5T1H1	EYS_HUMAN	EYS	Protein eyes shut homolog	916.691	3165	400965				1.74				400965	348.15
sp|P09105|HBAT_HUMAN	P09105	HBAT_HUMAN	HBQ1	Hemoglobin subunit theta-1	632961	142	400534	8974711	2854322	102890	70.42	100	35.9	22.5	1.23325e+07	15.508
sp|P16949|STMN1_HUMAN	P16949	STMN1_HUMAN	STMN1	Stathmin	59177	149	398927	679166	208352		30.87	54.4	44.3		1.28645e+06	17.303
sp|Q14790|CASP8_HUMAN	Q14790	CASP8_HUMAN	CASP8	Caspase-8	22788.3	479	396249	1.14919e+06	33089.3	7342.34	38.41	41.5	11.3	8.4	1.58587e+06	55.391
sp|Q9Y678|COPG1_HUMAN	Q9Y678	COPG1_HUMAN	COPG1	Coatomer subunit gamma-1	5128.01	874	395980	214385	19200		17.28	40.3	16.4		629565	97.718
sp|Q96BW5|PTER_HUMAN	Q96BW5	PTER_HUMAN	PTER	Phosphotriesterase-related protein	20627.3	349	395096	616077			40.4	48.7			1.01117e+06	39.018
sp|Q6DN90|IQEC1_HUMAN	Q6DN90	IQEC1_HUMAN	IQSEC1	IQ motif and SEC7 domain-containing protein 1	17140.1	963	394921	1.56536e+06	136028	236161	26.58	51	36.4	14.3	2.33247e+06	108.314
sp|Q96IV0|NGLY1_HUMAN	Q96IV0	NGLY1_HUMAN	NGLY1	Peptide-N(4)-(N-acetyl-beta-glucosaminyl)asparagine amidase	16815	654	394043	1.17751e+06			28.44	43			1.57155e+06	74.39
sp|P20930|FILA_HUMAN	P20930	FILA_HUMAN	FLG	Filaggrin	8690.26	4061	392437	1.29659e+06	823858	2.23838e+06	16.92	56.4	40.9	34.4	4.75126e+06	435.17
sp|Q15208|STK38_HUMAN	Q15208	STK38_HUMAN	STK38	Serine/threonine-protein kinase 38	14115	465	391145	569843			28.39	58.1			960988	54.19
sp|P49959|MRE11_HUMAN	P49959	MRE11_HUMAN	MRE11	Double-strand break repair protein MRE11	15828.1	708	389818	555272	559993	97586.2	24.86	45.2	23.4	6.2	1.60267e+06	80.593
sp|Q15796|SMAD2_HUMAN	Q15796	SMAD2_HUMAN	SMAD2	Mothers against decapentaplegic homolog 2	20586.1	467	389782	919641	43408.1		18.63	39	10.1		1.35283e+06	52.306
sp|Q9Y5A7|NUB1_HUMAN	Q9Y5A7	NUB1_HUMAN	NUB1	NEDD8 ultimate buster 1	6474.09	615	389094	184652			13.17	23.7			573746	70.538
sp|Q86YT6|MIB1_HUMAN	Q86YT6	MIB1_HUMAN	MIB1	E3 ubiquitin-protein ligase MIB1	15294.5	1006	387796	1.33412e+06	297827	96572.3	29.52	46.9	28.4	22.4	2116319	110.136
sp|P31941|ABC3A_HUMAN	P31941	ABC3A_HUMAN	APOBEC3A	DNA dC->dU-editing enzyme APOBEC-3A	14069.2	199	386930				22.61				386930	21.89
sp|Q9H477|RBSK_HUMAN	Q9H477	RBSK_HUMAN	RBKS	Ribokinase	24541.1	322	386681	666039			26.09	37.9			1.05272e+06	34.143
sp|O75317|UBP12_HUMAN	O75317	UBP12_HUMAN	USP12	Ubiquitin carboxyl-terminal hydrolase 12	17933.5	370	385412	530950	21490.6	27784.2	11.89	42.2	17	9.7	965636	42.858
sp|Q9Y2S2|CRYL1_HUMAN	Q9Y2S2	CRYL1_HUMAN	CRYL1	Lambda-crystallin homolog	36565.3	319	385166	1.24197e+06			23.82	52.7			1.62713e+06	35.419
sp|Q8N4C8|MINK1_HUMAN	Q8N4C8	MINK1_HUMAN	MINK1	Misshapen-like kinase 1	6318.24	1332	384607	525328	242699	36659.1	18.09	38.7	21.2	11.3	1.18929e+06	149.822
sp|P15090|FABP4_HUMAN	P15090	FABP4_HUMAN	FABP4	Fatty acid-binding protein, adipocyte	45365.3	132	383994		17938.6	436986	27.27		15.2	15.9	838918	14.719
sp|Q9BUL8|PDC10_HUMAN	Q9BUL8	PDC10_HUMAN	PDCD10	Programmed cell death protein 10	60864.8	212	383594	1.28095e+06	224387		19.81	22.2	30.2		1.88893e+06	24.702
sp|A6NDU8|RIMC1_HUMAN	A6NDU8	RIMC1_HUMAN	RIMOC1	RAB7A-interacting MON1-CCZ1 complex subunit 1	27262.4	294	383358	531938	172956	63286.7	27.89	47.6	10.9	14.6	1.15154e+06	33.62
sp|Q13492|PICAL_HUMAN	Q13492	PICAL_HUMAN	PICALM	Phosphatidylinositol-binding clathrin assembly protein	30565.9	652	382411	1.98599e+06	226731	122002	24.39	39.3	23.6	12.9	2.71714e+06	70.755
sp|P78560|CRADD_HUMAN	P78560	CRADD_HUMAN	CRADD	Death domain-containing protein CRADD	55344.8	199	382019	994685	159675	45161.5	54.27	69.3	27.1	7	1.58154e+06	22.745
sp|Q8IWV7|UBR1_HUMAN	Q8IWV7	UBR1_HUMAN	UBR1	E3 ubiquitin-protein ligase UBR1	2573.12	1749	380743	266497			14.81	38.1			647240	200.211
sp|Q5W0V3|FHI2A_HUMAN	Q5W0V3	FHI2A_HUMAN	FHIP2A	FHF complex subunit HOOK interacting protein 2A	7063.01	765	380497	257799	92198.4	37598.9	9.8	42.5	16.3	12	768093	86.558
sp|P42226|STAT6_HUMAN	P42226	STAT6_HUMAN	STAT6	Signal transducer and activator of transcription 6	6858.03	847	380296	430792			23.02	31.5			811088	94.135
sp|Q8TBN0|R3GEF_HUMAN	Q8TBN0	R3GEF_HUMAN	RAB3IL1	Guanine nucleotide exchange factor for Rab-3A	19244.9	382	379880	388855	207463	54707	37.43	59.7	36.9	22.8	1.0309e+06	42.637
sp|Q15363|TMED2_HUMAN	Q15363	TMED2_HUMAN	TMED2	Transmembrane emp24 domain-containing protein 2	206440	201	378388	1.28948e+06	3.39334e+06	842183	16.42	55.2	31.3	18.9	5.9034e+06	22.761
sp|P49257|LMAN1_HUMAN	P49257	LMAN1_HUMAN	LMAN1	Protein ERGIC-53	75712.3	510	378158	192818	1.92831e+06	2.97492e+06	21.37	27.3	21.8	21.4	5.47421e+06	57.549
sp|P02794|FRIH_HUMAN	P02794	FRIH_HUMAN	FTH1	Ferritin heavy chain	132703	183	377157	2844175	317556		32.24	63.4	41.5		3.53889e+06	21.226
sp|P55039|DRG2_HUMAN	P55039	DRG2_HUMAN	DRG2	Developmentally-regulated GTP-binding protein 2	18377.7	364	376545	513284	39967.8	10994.3	34.62	42.6	23.6	8.2	940792	40.746
sp|Q13838|DX39B_HUMAN	Q13838	DX39B_HUMAN	DDX39B	Spliceosome RNA helicase DDX39B	11991.3	428	376517	361555			23.36	43.7			738072	48.991
sp|P15735|PHKG2_HUMAN	P15735	PHKG2_HUMAN	PHKG2	Phosphorylase b kinase gamma catalytic chain, liver/testis isoform	11799.7	406	374914	260753	52822.6		19.95	39.7	20.2		688489	46.442
sp|Q12933|TRAF2_HUMAN	Q12933	TRAF2_HUMAN	TRAF2	TNF receptor-associated factor 2	19132.7	501	374769	821088	113309	33556.1	21.56	49.9	38.5	11.4	1.34272e+06	55.859
sp|P25311|ZA2G_HUMAN	P25311	ZA2G_HUMAN	AZGP1	Zinc-alpha-2-glycoprotein	96775.1	298	373517	367069	1924700	1.5001e+06	32.21	39.3	43.6	23.8	4.16539e+06	34.259
sp|P61970|NTF2_HUMAN	P61970	NTF2_HUMAN	NUTF2	Nuclear transport factor 2	568842	127	372745	9974316			61.42	69.3			1.03471e+07	14.478
sp|Q9Y450|HBS1L_HUMAN	Q9Y450	HBS1L_HUMAN	HBS1L	HBS1-like protein	25644.1	684	372168	1.76447e+06	178692	116287	37.28	56.4	23.1	13.5	2.43162e+06	75.473
sp|P01871|IGHM_HUMAN	P01871	IGHM_HUMAN	IGHM	Immunoglobulin heavy constant mu	99505.5	474	372094	425246	4439046	1.25493e+06	15.82	40	34.2	27.8	6.49131e+06	51.924
sp|Q9UHW9|S12A6_HUMAN	Q9UHW9	S12A6_HUMAN	SLC12A6	Solute carrier family 12 member 6	17634	1150	371879	317487	504353	1.63362e+06	19.74	32.1	28.5	20.1	2.82733e+06	127.617
sp|Q8N573|OXR1_HUMAN	Q8N573	OXR1_HUMAN	OXR1	Oxidation resistance protein 1	5082.88	874	371813	253821			8.92	34.2			625634	97.97
sp|Q16610|ECM1_HUMAN	Q16610	ECM1_HUMAN	ECM1	Extracellular matrix protein 1	21967	540	371678	156355	471579	674912	16.67	44.1	25.6	19.8	1.67452e+06	60.674
sp|Q7Z403|TMC6_HUMAN	Q7Z403	TMC6_HUMAN	TMC6	Transmembrane channel-like protein 6	28410.2	805	370818		523280	2319944	12.8		16.4	15.5	3.21404e+06	90.045
sp|Q13164|MK07_HUMAN	Q13164	MK07_HUMAN	MAPK7	Mitogen-activated protein kinase 7	7992.85	816	369234	417502	89538.5	11294.2	22.06	25	17.3	4.7	887569	88.386
sp|Q5T2T1|MPP7_HUMAN	Q5T2T1	MPP7_HUMAN	MPP7	MAGUK p55 subfamily member 7	16464.1	576	367116	271076	614153	103014	40.62	40.3	32.8	16.8	1.35536e+06	65.524
sp|Q15831|STK11_HUMAN	Q15831	STK11_HUMAN	STK11	Serine/threonine-protein kinase STK11	19550.9	433	366764	559160	216225	52504	35.1	33.5	19.6	6.9	1.19465e+06	48.636
sp|P08708|RS17_HUMAN	P08708	RS17_HUMAN	RPS17	Small ribosomal subunit protein eS17	134678	135	365386	2.07214e+06	193608		47.41	77.8	29.6		2.63114e+06	15.55
sp|Q9NPB8|GPCP1_HUMAN	Q9NPB8	GPCP1_HUMAN	GPCPD1	Glycerophosphocholine phosphodiesterase GPCPD1	16919	672	363343	1233231	19661.2		26.79	39.3	17		1.61624e+06	76.035
sp|O15294|OGT1_HUMAN	O15294	OGT1_HUMAN	OGT	UDP-N-acetylglucosamine--peptide N-acetylglucosaminyltransferase 110 kDa subunit	4757.94	1046	363080	288657	47209.3		22.28	37.9	15.4		698946	116.925
sp|P49840|GSK3A_HUMAN	P49840	GSK3A_HUMAN	GSK3A	Glycogen synthase kinase-3 alpha	17557.2	483	362147	631233	92715.5	38462.6	34.58	40.2	19	8.9	1.12456e+06	50.981
sp|Q9Y6M4|KC1G3_HUMAN	Q9Y6M4	KC1G3_HUMAN	CSNK1G3	Casein kinase I isoform gamma-3	29094.7	447	360946	465560	374854	677094	27.52	59.7	32.2	17	1.87845e+06	51.389
sp|Q9P1Z2|CACO1_HUMAN	Q9P1Z2	CACO1_HUMAN	CALCOCO1	Calcium-binding and coiled-coil domain-containing protein 1	16596.6	691	360537	993777	176569	81681.8	30.97	37.2	24.9	16.9	1.61256e+06	77.336
sp|Q8NG06|TRI58_HUMAN	Q8NG06	TRI58_HUMAN	TRIM58	E3 ubiquitin-protein ligase TRIM58	17379.1	486	360222	626937	208634		31.28	52.3	22.4		1.19579e+06	54.766
sp|O14979|HNRDL_HUMAN	O14979	HNRDL_HUMAN	HNRNPDL	Heterogeneous nuclear ribonucleoprotein D-like	6201.74	420	359975				8.1				359975	46.2
sp|Q9BY32|ITPA_HUMAN	Q9BY32	ITPA_HUMAN	ITPA	Inosine triphosphate pyrophosphatase	30823.1	194	359056	453273		18169.5	28.35	64.4		9.3	830499	21.446
sp|Q9H425|CA198_HUMAN	Q9H425	CA198_HUMAN	C1orf198	Uncharacterized protein C1orf198	123118	327	358945	703952	4260648	298498	31.5	72.2	52	48.3	5.62204e+06	36.346
sp|Q9NYL2|M3K20_HUMAN	Q9NYL2	M3K20_HUMAN	MAP3K20	Mitogen-activated protein kinase kinase kinase 20	6027.89	800	358532	269207	62601.5		7.25	36.2	10		690340	91.155
sp|Q9UK59|DBR1_HUMAN	Q9UK59	DBR1_HUMAN	DBR1	Lariat debranching enzyme	9694.02	544	358234	312673	52094.4	26693	19.85	23.9	14.3	8.6	749694	61.555
sp|Q8NBX0|SCPDL_HUMAN	Q8NBX0	SCPDL_HUMAN	SCCPDH	Saccharopine dehydrogenase-like oxidoreductase	12965.7	429	357575	167479	243019		14.69	45	14.9		768073	47.151
sp|Q9Y484|WIPI4_HUMAN	Q9Y484	WIPI4_HUMAN	WDR45	WD repeat domain phosphoinositide-interacting protein 4	21032.1	360	356690	346625	350161		22.78	33.9	25.8		1.05348e+06	39.868
sp|Q8NFY9|KBTB8_HUMAN	Q8NFY9	KBTB8_HUMAN	KBTBD8	Kelch repeat and BTB domain-containing protein 8	13177.2	601	356092	551470	231833		22.8	47.9	19.6		1.13939e+06	68.823
sp|Q9UHJ3|SMBT1_HUMAN	Q9UHJ3	SMBT1_HUMAN	SFMBT1	Scm-like with four MBT domains protein 1	2963.08	866	354627				3.23				354627	95.26
sp|Q3V6T2|GRDN_HUMAN	Q3V6T2	GRDN_HUMAN	CCDC88A	Girdin	2101.39	1871	354401	215977			14.75	28.2			570377	216.042
sp|P01857|IGHG1_HUMAN	P01857	IGHG1_HUMAN	IGHG1	Immunoglobulin heavy constant gamma 1	132213	399	353869	1.03739e+06	3.70976e+06	2193147	23.06	60	34.2	22.4	7.29417e+06	43.912
sp|Q92688|AN32B_HUMAN	Q92688	AN32B_HUMAN	ANP32B	Acidic leucine-rich nuclear phosphoprotein 32 family member B	28105.4	251	351290	665235			34.26	35.5			1.01653e+06	28.788
sp|P52564|MP2K6_HUMAN	P52564	MP2K6_HUMAN	MAP2K6	Dual specificity mitogen-activated protein kinase kinase 6	18896.2	334	350870	539211			26.95	67.4			890081	37.492
sp|Q0VDG4|SCRN3_HUMAN	Q0VDG4	SCRN3_HUMAN	SCRN3	Secernin-3	25274.3	424	350457	1.10539e+06	85604.8		42.22	41.5	19.6		1.54146e+06	48.544
sp|Q8N6T3|ARFG1_HUMAN	Q8N6T3	ARFG1_HUMAN	ARFGAP1	ADP-ribosylation factor GTPase-activating protein 1	82973.6	406	349437	968781	244942	3.09327e+06	28.57	40.1	37.2	25.1	4.65643e+06	44.668
sp|Q15223|NECT1_HUMAN	Q15223	NECT1_HUMAN	NECTIN1	Nectin-1	22650.2	517	349425	206649	1.04226e+06	28210.5	12.38	36.9	27.7	6.4	1.62655e+06	57.158
sp|Q15750|TAB1_HUMAN	Q15750	TAB1_HUMAN	TAB1	TGF-beta-activated kinase 1 and MAP3K7-binding protein 1	20534.7	504	349413	908837	136871	14651.7	52.18	50.2	22.8	6.5	1.40977e+06	54.644
sp|P49321|NASP_HUMAN	P49321	NASP_HUMAN	NASP	Nuclear autoantigenic sperm protein	12639	788	349018	920487	48355.9	35654.9	38.32	47.7	20.2	17.1	1.35352e+06	85.238
sp|Q8WW12|PCNP_HUMAN	Q8WW12	PCNP_HUMAN	PCNP	PEST proteolytic signal-containing nuclear protein	189553	178	348542	3.80637e+06	312700	39341.6	35.96	68.5	53.9	34.8	4.50695e+06	18.925
sp|P07948|LYN_HUMAN	P07948	LYN_HUMAN	LYN	Tyrosine-protein kinase Lyn	15637.2	512	346586	250825	413730	139608	8.59	39.5	47.9	23.2	1.15075e+06	58.574
sp|O43426|SYNJ1_HUMAN	O43426	SYNJ1_HUMAN	SYNJ1	Synaptojanin-1	4303.9	1573	345308	329470	217869	43370.9	30.26	50.4	19.6	11.1	936018	173.103
sp|Q7Z7H5|TMED4_HUMAN	Q7Z7H5	TMED4_HUMAN	TMED4	Transmembrane emp24 domain-containing protein 4	85750	227	344344		2.45059e+06		4.85		54.6		2.79493e+06	25.943
sp|Q9H6Z4|RANB3_HUMAN	Q9H6Z4	RANB3_HUMAN	RANBP3	Ran-binding protein 3	19080.9	567	343086	1.02561e+06	52877.1	21826.4	21.16	49.6	19	15.3	1.4434e+06	60.21
sp|Q92625|ANS1A_HUMAN	Q92625	ANS1A_HUMAN	ANKS1A	Ankyrin repeat and SAM domain-containing protein 1A	6586.9	1134	342866	610226	65698		15.87	40.3	16.2		1.01879e+06	123.108
sp|Q13835|PKP1_HUMAN	Q13835	PKP1_HUMAN	PKP1	Plakophilin-1	128536	747	342798	136827	769629	12131902	19.81	42	44.3	30.7	1.33812e+07	82.861
sp|Q9UN86|G3BP2_HUMAN	Q9UN86	G3BP2_HUMAN	G3BP2	Ras GTPase-activating protein-binding protein 2	15323.4	482	341753	648640	51536.3		19.09	52.7	36.3		1.04193e+06	54.121
sp|O75069|TMCC2_HUMAN	O75069	TMCC2_HUMAN	TMCC2	Transmembrane and coiled-coil domains protein 2	235159	709	341197	451272	20326756	1.76282e+06	20.73	42.9	26.8	20.2	2.2882e+07	77.449
sp|P49902|5NTC_HUMAN	P49902	5NTC_HUMAN	NT5C2	Cytosolic purine 5'-nucleotidase	18922.4	561	340265	1.12596e+06	78343.6		18.89	23.5	15.9		1.54457e+06	64.97
sp|Q92890|UFD1_HUMAN	Q92890	UFD1_HUMAN	UFD1	Ubiquitin recognition factor in ER-associated degradation protein 1	35702.2	307	340186	1.20732e+06			17.92	35.2			1.5475e+06	34.5
sp|Q9UBS8|RNF14_HUMAN	Q9UBS8	RNF14_HUMAN	RNF14	E3 ubiquitin-protein ligase RNF14	17790.7	474	339789	776159	87401.6		25.95	34	27.4		1.20335e+06	53.837
sp|Q9BZI7|REN3B_HUMAN	Q9BZI7	REN3B_HUMAN	UPF3B	Regulator of nonsense transcripts 3B	15952.9	483	338913	445933	273626	99235.8	32.51	34	37.9	22.4	1.15771e+06	57.762
sp|O95786|RIGI_HUMAN	O95786	RIGI_HUMAN	RIGI	Antiviral innate immune response receptor RIG-I	5282.38	925	338546	323504	45413.1		31.78	46.5	18.2		707463	106.6
sp|P49903|SPS1_HUMAN	P49903	SPS1_HUMAN	SEPHS1	Selenide, water dikinase 1	6242.99	392	338212				7.4				338212	43.12
sp|P07910|HNRPC_HUMAN	P07910	HNRPC_HUMAN	HNRNPC	Heterogeneous nuclear ribonucleoproteins C1/C2	25143.5	306	338073	640008	85537.1		26.47	51	45.1		1.06362e+06	33.67
sp|Q9UKY7|CDV3_HUMAN	Q9UKY7	CDV3_HUMAN	CDV3	Protein CDV3 homolog	46269.9	258	337880	1.20446e+06	46703.2		56.59	80.6	23.3		1.58904e+06	27.335
sp|O95816|BAG2_HUMAN	O95816	BAG2_HUMAN	BAG2	BAG family molecular chaperone regulator 2	120218	211	337428	426650	2.5423e+06	284112	37.44	59.7	44.1	26.1	3.59048e+06	23.772
sp|Q03154|ACY1_HUMAN	Q03154	ACY1_HUMAN	ACY1	Aminoacylase-1	10594.8	408	336491	274281			34.31	47.1			610772	45.885
sp|Q9H0X4|F234A_HUMAN	Q9H0X4	F234A_HUMAN	FAM234A	Protein FAM234A	40047.8	552	335769	510327	921746	1.23394e+06	24.09	39.7	15.6	12.7	3.00178e+06	59.66
sp|Q14258|TRI25_HUMAN	Q14258	TRI25_HUMAN	TRIM25	E3 ubiquitin/ISG15 ligase TRIM25	13730.7	630	334956	629457	259927		30.32	54.3	31.6		1.22434e+06	70.973
sp|Q9H074|PAIP1_HUMAN	Q9H074	PAIP1_HUMAN	PAIP1	Polyadenylate-binding protein-interacting protein 1	13088.8	479	334030	429938	116216		27.77	45.7	22.3		880183	53.525
sp|Q14141|SEPT6_HUMAN	Q14141	SEPT6_HUMAN	SEPTIN6	Septin-6	78105.5	434	333990	4.5447e+06			26.27	44.9			4.87869e+06	49.717
sp|Q5T750|KPLCE_HUMAN	Q5T750	KPLCE_HUMAN	KPLCE	Protein KPLCE	118264	250	332962	48904.2	1.7123e+06	1.80435e+06	9.6	39.2	30.4	30.8	3.89852e+06	26.238
sp|Q9BTX7|TTPAL_HUMAN	Q9BTX7	TTPAL_HUMAN	TTPAL	Alpha-tocopherol transfer protein-like	19892.9	342	331374	395739	235484		30.7	52.3	10.8		962597	38.515
sp|Q08378|GOGA3_HUMAN	Q08378	GOGA3_HUMAN	GOLGA3	Golgin subfamily A member 3	3160.9	1498	331323	235826	42683.3	54776.8	12.08	34.2	20.6	10.4	664610	167.355
sp|Q7Z4S6|KI21A_HUMAN	Q7Z4S6	KI21A_HUMAN	KIF21A	Kinesin-like protein KIF21A	1619.38	1674	330965	43899.1	5958.32		5.02	26.2	12.4		380823	187.179
sp|Q96A32|MYL11_HUMAN	Q96A32	MYL11_HUMAN	MYL11	Myosin regulatory light chain 11	37377.9	169	330569		197670	364714	24.26		60.9	40.2	892953	19.015
sp|P11234|RALB_HUMAN	P11234	RALB_HUMAN	RALB	Ras-related protein Ral-B	81074.4	206	329730	1.78581e+06	268886		28.64	35.4	23.3		2.38442e+06	23.409
sp|P49755|TMEDA_HUMAN	P49755	TMEDA_HUMAN	TMED10	Transmembrane emp24 domain-containing protein 10	149629	219	329577	281794	3631792	452060	32.88	60.3	40.6	25.1	4.69522e+06	24.976
sp|Q9Y266|NUDC_HUMAN	Q9Y266	NUDC_HUMAN	NUDC	Nuclear migration protein nudC	18898.4	331	328585	523018	56413.5		40.18	45.6	32		908017	38.243
sp|Q13813|SPTN1_HUMAN	Q13813	SPTN1_HUMAN	SPTAN1	Spectrin alpha chain, non-erythrocytic 1	98335	2472	327964	1.54931e+06	23224804	10051301	2.18	29.7	33.8	11.4	3.51534e+07	284.539
sp|Q8WUA2|PPIL4_HUMAN	Q8WUA2	PPIL4_HUMAN	PPIL4	Peptidyl-prolyl cis-trans isomerase-like 4	16459.3	492	327417	732126	75518.8	48292.4	31.91	37.4	12.6	12.8	1.18335e+06	57.225
sp|P22626|ROA2_HUMAN	P22626	ROA2_HUMAN	HNRNPA2B1	Heterogeneous nuclear ribonucleoproteins A2/B1	35360.8	353	326984	1.15517e+06	61528.8	119192	40.51	49.6	32	22.7	1.66287e+06	37.43
sp|Q99570|PI3R4_HUMAN	Q99570	PI3R4_HUMAN	PIK3R4	Phosphoinositide 3-kinase regulatory subunit 4	4331.95	1358	326659	506608			20.62	26.1			833267	153.103
sp|A0FGR8|ESYT2_HUMAN	A0FGR8	ESYT2_HUMAN	ESYT2	Extended synaptotagmin-2	14947.5	921	326437	613809	323262	658710	25.52	49.1	24.2	16.8	1.92222e+06	102.357
sp|P60520|GBRL2_HUMAN	P60520	GBRL2_HUMAN	GABARAPL2	Gamma-aminobutyric acid receptor-associated protein-like 2	130317	117	322536	638428	413884	862807	29.06	60.7	45.3	35	2.23765e+06	13.667
sp|Q6VY07|PACS1_HUMAN	Q6VY07	PACS1_HUMAN	PACS1	Phosphofurin acidic cluster sorting protein 1	5417.72	963	321965	374482		17556.8	26.27	31.6		7.9	714004	104.898
sp|P02787|TRFE_HUMAN	P02787	TRFE_HUMAN	TF	Serotransferrin	18220.2	698	320873	352391	621023	469487	12.03	62.2	35.8	19.3	1.76377e+06	77.05
sp|O00161|SNP23_HUMAN	O00161	SNP23_HUMAN	SNAP23	Synaptosomal-associated protein 23	263352	211	319428	688358	1.67805e+06	5041250	38.39	56.4	84.8	53.6	7.72708e+06	23.354
sp|P42357|HUTH_HUMAN	P42357	HUTH_HUMAN	HAL	Histidine ammonia-lyase	10771	657	319386	44915	217666	401808	17.5	27.9	21.5	17	983774	72.698
sp|Q9UHY7|ENOPH_HUMAN	Q9UHY7	ENOPH_HUMAN	ENOPH1	Enolase-phosphatase E1	38365.1	261	317622	1.07697e+06			44.83	59.4			1.39459e+06	28.933
sp|Q8TBF2|PXL2B_HUMAN	Q8TBF2	PXL2B_HUMAN	PRXL2B	Prostamide/prostaglandin F synthase	29725	198	317433	311238	163915		28.28	50	23.2		792586	21.223
sp|P14616|INSRR_HUMAN	P14616	INSRR_HUMAN	INSRR	Insulin receptor-related protein	1765.1	1297	316387				3.16				316387	142.67
sp|Q8TBE9|NANP_HUMAN	Q8TBE9	NANP_HUMAN	NANP	N-acylneuraminate-9-phosphatase	32854.1	248	315168	692631	140233		16.53	46.4	29.4		1.14803e+06	27.813
sp|Q15075|EEA1_HUMAN	Q15075	EEA1_HUMAN	EEA1	Early endosome antigen 1	6329.35	1411	314930	833909	66010	77080.8	44.22	47.9	26.2	15.3	1.29193e+06	162.466
sp|Q9P2W9|STX18_HUMAN	Q9P2W9	STX18_HUMAN	STX18	Syntaxin-18	14401	335	314630	220033	99581.5	65483.2	13.43	38.2	15.8	17.9	699727	38.674
sp|P23610|HAP40_HUMAN	P23610	HAP40_HUMAN	F8A1	40-kDa huntingtin-associated protein	10788.7	371	313891	154822	61310.3		25.61	29.9	14.3		530023	39.103
sp|O95989|NUDT3_HUMAN	O95989	NUDT3_HUMAN	NUDT3	Diphosphoinositol polyphosphate phosphohydrolase 1	53482.9	172	313466	989491	5382.14		35.47	39.5	12.8		1.30834e+06	19.471
sp|O95825|QORL1_HUMAN	O95825	QORL1_HUMAN	CRYZL1	Quinone oxidoreductase-like protein 1	17144	349	312459	480049	40992.1		34.67	51	12		833500	38.697
sp|Q8NBF6|AVL9_HUMAN	Q8NBF6	AVL9_HUMAN	AVL9	Late secretory pathway protein AVL9 homolog	4891.11	648	311971	101426	28719.8		15.9	22.8	14.7		442117	71.947
sp|Q9NVM6|DJC17_HUMAN	Q9NVM6	DJC17_HUMAN	DNAJC17	DnaJ homolog subfamily C member 17	14568.5	304	311432	314072	9387.58		26.32	58.9	21.4		634892	34.687
sp|Q9BZK3|NACP4_HUMAN	Q9BZK3	NACP4_HUMAN	NACA4P	Putative nascent polypeptide-associated complex subunit alpha-like protein	10576.3	213	311331				14.08				311331	23.43
sp|O95292|VAPB_HUMAN	O95292	VAPB_HUMAN	VAPB	Vesicle-associated membrane protein-associated protein B/C	131078	243	310402	1.22445e+06	928038	2.02107e+06	30.45	65	44	39.1	4.48396e+06	27.228
sp|Q68EM7|RHG17_HUMAN	Q68EM7	RHG17_HUMAN	ARHGAP17	Rho GTPase-activating protein 17	11199	881	308728	915526	83232.9	35318.9	26.79	40.5	14.1	6.8	1.34281e+06	95.437
sp|Q96P63|SPB12_HUMAN	Q96P63	SPB12_HUMAN	SERPINB12	Serpin B12	55625.8	405	308139	140455	731845	2053628	27.9	47.9	18.3	21	3.23407e+06	46.276
sp|P98171|RHG04_HUMAN	P98171	RHG04_HUMAN	ARHGAP4	Rho GTPase-activating protein 4	8362.4	946	307589	718550	77291.2		23.47	43.2	17.9		1.10343e+06	105.026
sp|Q9NYB0|TE2IP_HUMAN	Q9NYB0	TE2IP_HUMAN	TERF2IP	Telomeric repeat-binding factor 2-interacting protein 1	13362.5	399	307177	425700	10168.8		13.78	44.9	14		743045	44.26
sp|Q9Y5X2|SNX8_HUMAN	Q9Y5X2	SNX8_HUMAN	SNX8	Sorting nexin-8	16317.4	465	306416	481046	290240		23.66	50.1	36.1		1.0777e+06	52.569
sp|Q6UWP8|SBSN_HUMAN	Q6UWP8	SBSN_HUMAN	SBSN	Suprabasin	28681	590	304688	1106010	477721	293110	44.92	74.6	40.3	27.8	2.18153e+06	60.541
sp|Q9Y3X0|CCDC9_HUMAN	Q9Y3X0	CCDC9_HUMAN	CCDC9	Coiled-coil domain-containing protein 9	19335	531	304662	962555	113557	69526.7	26.93	39.9	29.8	26	1.4503e+06	59.703
sp|P08133|ANXA6_HUMAN	P08133	ANXA6_HUMAN	ANXA6	Annexin A6	9417.25	673	303867	593828			35.66	50.5			897695	75.873
sp|P63279|UBC9_HUMAN	P63279	UBC9_HUMAN	UBE2I	SUMO-conjugating enzyme UBC9	34647.4	158	303634	480210			20.25	62			783844	18.007
sp|Q9H0R3|TM222_HUMAN	Q9H0R3	TM222_HUMAN	TMEM222	Transmembrane protein 222	175402	208	303584	839737	701813	3274058	26.44	23.6	38.5	18.3	5.11919e+06	23.23
sp|Q8TF05|PP4R1_HUMAN	Q8TF05	PP4R1_HUMAN	PPP4R1	Serine/threonine-protein phosphatase 4 regulatory subunit 1	7190.11	950	303518	542681	120415		12.11	34.6	15.8		966614	107.004
sp|Q96SZ5|AEDO_HUMAN	Q96SZ5	AEDO_HUMAN	ADO	2-aminoethanethiol dioxygenase	14278.4	270	303047	230653			31.85	64.1			533700	29.751
sp|Q9ULC5|ACSL5_HUMAN	Q9ULC5	ACSL5_HUMAN	ACSL5	Long-chain-fatty-acid--CoA ligase 5	15566.7	683	302790	410170	380311	392920	23.87	27.5	14.6	17	1.48619e+06	75.991
sp|Q9Y3F4|STRAP_HUMAN	Q9Y3F4	STRAP_HUMAN	STRAP	Serine-threonine kinase receptor-associated protein	19343.5	350	301281	565097		67763.4	54.29	50.9		11.7	934141	38.438
sp|O43633|CHM2A_HUMAN	O43633	CHM2A_HUMAN	CHMP2A	Charged multivesicular body protein 2a	89090.2	222	300348	1.30326e+06	1.20629e+06		23.42	49.1	40.5		2.80989e+06	25.104
sp|Q9Y5B8|NDK7_HUMAN	Q9Y5B8	NDK7_HUMAN	NME7	Nucleoside diphosphate kinase 7	14594.7	376	299823	479323			31.65	41.5			779147	42.492
sp|P14209|CD99_HUMAN	P14209	CD99_HUMAN	CD99	CD99 antigen	441702	185	297815	675466	5193967	4.29228e+06	12.97	13	13	13	1.04595e+07	18.848
sp|Q6ZVD8|PHLP2_HUMAN	Q6ZVD8	PHLP2_HUMAN	PHLPP2	PH domain leucine-rich repeat-containing protein phosphatase 2	1767.4	1323	295644	30216.5			2.27	20.8			325861	146.751
sp|Q9BXP5|SRRT_HUMAN	Q9BXP5	SRRT_HUMAN	SRRT	Serrate RNA effector molecule homolog	6821.92	876	295220	549208		18365.3	22.03	41.6		13.5	862793	100.666
sp|Q53T59|H1BP3_HUMAN	Q53T59	H1BP3_HUMAN	HS1BP3	HCLS1-binding protein 3	12207.1	392	295089	331265	29747.8		27.55	34.7	22.2		656102	42.78
sp|Q9P227|RHG23_HUMAN	Q9P227	RHG23_HUMAN	ARHGAP23	Rho GTPase-activating protein 23	8364.99	1491	293931	592062	739920	78646.7	12.88	51.4	34.5	18.4	1.70456e+06	162.192
sp|Q04206|TF65_HUMAN	Q04206	TF65_HUMAN	RELA	Transcription factor p65	7639.04	551	293841	225101	59006.8		9.8	46.8	18.1		577949	60.219
sp|Q8ND76|CCNY_HUMAN	Q8ND76	CCNY_HUMAN	CCNY	Cyclin-Y	54188.8	341	292501	141619	788526	1.45546e+06	19.65	46	26.1	15.2	2.67811e+06	39.337
sp|Q9H3Z4|DNJC5_HUMAN	Q9H3Z4	DNJC5_HUMAN	DNAJC5	DnaJ homolog subfamily C member 5	96619	198	291212	1.24382e+06	711069	442547	24.24	18.2	19.7	15.7	2.68865e+06	22.149
sp|Q9NR19|ACSA_HUMAN	Q9NR19	ACSA_HUMAN	ACSS2	Acetyl-coenzyme A synthetase, cytoplasmic	5281.64	701	290860	230573			16.12	32.4			521433	78.58
sp|Q15003|CND2_HUMAN	Q15003	CND2_HUMAN	NCAPH	Condensin complex subunit 2	8327.75	741	289127	316747	160525	97433.6	20.65	33.9	29.6	9.7	863834	82.563
sp|P53384|NUBP1_HUMAN	P53384	NUBP1_HUMAN	NUBP1	Cytosolic Fe-S cluster assembly factor NUBP1	14715.9	320	288442	291582	58463.2		8.44	33.4	22.8		638487	34.534
sp|Q9NZZ3|CHMP5_HUMAN	Q9NZZ3	CHMP5_HUMAN	CHMP5	Charged multivesicular body protein 5	52244.4	219	287608	836966	171204	317021	25.11	35.6	30.1	26	1.6128e+06	24.571
sp|P32929|CGL_HUMAN	P32929	CGL_HUMAN	CTH	Cystathionine gamma-lyase	26601.9	405	286533	1.13927e+06	61728.2		22.96	62.5	23		1.48754e+06	44.508
sp|Q8N392|RHG18_HUMAN	Q8N392	RHG18_HUMAN	ARHGAP18	Rho GTPase-activating protein 18	8072.62	663	285871	425931	41334.5	7295.01	28.21	54.1	15.4	13.3	760431	74.977
sp|P61421|VA0D1_HUMAN	P61421	VA0D1_HUMAN	ATP6V0D1	V-type proton ATPase subunit d 1	54256.4	351	285351		2270559	193161	15.95		25.1	18.5	2.74907e+06	40.329
sp|P04843|RPN1_HUMAN	P04843	RPN1_HUMAN	RPN1	Dolichyl-diphosphooligosaccharide--protein glycosyltransferase subunit 1	30416.9	607	284666	243395	1.21464e+06	877647	22.9	37.9	32.9	17	2.62035e+06	68.569
sp|Q6ZSR9|YJ005_HUMAN	Q6ZSR9	YJ005_HUMAN		Uncharacterized protein FLJ45252	11884.7	355	283402	222277	77398.3		28.17	50.1	18.9		583078	39.05
sp|P48200|IREB2_HUMAN	P48200	IREB2_HUMAN	IREB2	Iron-responsive element-binding protein 2	6350.96	963	283162	555118			20.56	41.3			838281	105.059
sp|P54619|AAKG1_HUMAN	P54619	AAKG1_HUMAN	PRKAG1	5'-AMP-activated protein kinase subunit gamma-1	17220.9	331	281299	326510	153624	51618.9	24.77	31.7	17.8	8.8	813052	37.579
sp|Q96T51|RUFY1_HUMAN	Q96T51	RUFY1_HUMAN	RUFY1	RUN and FYVE domain-containing protein 1	16180.2	708	281042	1.06698e+06	171839	102699	18.79	45.8	26.3	24.3	1.62256e+06	79.818
sp|Q9BV68|RN126_HUMAN	Q9BV68	RN126_HUMAN	RNF126	E3 ubiquitin-protein ligase RNF126	57174.1	311	280968	1.68546e+06	302089	163776	7.07	16.1	15.1	10.3	2.43229e+06	33.861
sp|Q8TEA8|DTD1_HUMAN	Q8TEA8	DTD1_HUMAN	DTD1	D-aminoacyl-tRNA deacylase 1	34075.7	209	280808	669878	44507.3	7625.89	22.01	47.8	22.5	7.7	1.00282e+06	23.424
sp|O43318|M3K7_HUMAN	O43318	M3K7_HUMAN	MAP3K7	Mitogen-activated protein kinase kinase kinase 7	9232.82	606	280654	411179	87629.4		13.37	48.5	28.2		779462	67.196
sp|P49773|HINT1_HUMAN	P49773	HINT1_HUMAN	HINT1	Adenosine 5'-monophosphoramidase HINT1	707568	126	279427	11439731	550352		53.97	92.1	30.2		1.22695e+07	13.802
sp|P78368|KC1G2_HUMAN	P78368	KC1G2_HUMAN	CSNK1G2	Casein kinase I isoform gamma-2	19984.1	415	278170	236259		677094	23.37	57.3		12.5	1.19152e+06	47.457
sp|Q8IUZ5|AT2L2_HUMAN	Q8IUZ5	AT2L2_HUMAN	PHYKPL	5-phosphohydroxy-L-lysine phospho-lyase	5311.61	450	277610	54128.5			13.11	32.2			331738	49.711
sp|P31749|AKT1_HUMAN	P31749	AKT1_HUMAN	AKT1	RAC-alpha serine/threonine-protein kinase	5863.8	480	277604	132640			6.04	32.1			410244	55.686
sp|A2RRP1|NBAS_HUMAN	A2RRP1	NBAS_HUMAN	NBAS	NBAS subunit of NRZ tethering complex	5225.01	2371	277434	786399	209185	490027	17.04	34.5	17.6	15.9	1763045	268.571
sp|Q96LD8|SENP8_HUMAN	Q96LD8	SENP8_HUMAN	SENP8	Sentrin-specific protease 8	17599	212	277220	255807			29.25	36.3			533027	24.107
sp|Q969M7|UBE2F_HUMAN	Q969M7	UBE2F_HUMAN	UBE2F	NEDD8-conjugating enzyme UBE2F	18945.2	185	277069	224610			24.86	40			501679	21.077
sp|Q9BT09|CNPY3_HUMAN	Q9BT09	CNPY3_HUMAN	CNPY3	Protein canopy homolog 3	35957	278	276278		1036857	75912.9	13.31		29.1	20.1	1.38905e+06	30.748
sp|Q7RTP6|MICA3_HUMAN	Q7RTP6	MICA3_HUMAN	MICAL3	[F-actin]-monooxygenase MICAL3	6610.09	2002	275855	1.20193e+06	205063	179854	16.43	36	24.8	15.9	1.86271e+06	224.295
sp|P18440|ARY1_HUMAN	P18440	ARY1_HUMAN	NAT1	Arylamine N-acetyltransferase 1	13560.8	290	275073	302477	0		24.83	34.8	6.6		577549	33.899
sp|P32019|I5P2_HUMAN	P32019	I5P2_HUMAN	INPP5B	Type II inositol 1,4,5-trisphosphate 5-phosphatase	4349.58	993	274684	248332	93683.9		18.53	33.2	22.3		616699	112.852
sp|Q9BWS9|CHID1_HUMAN	Q9BWS9	CHID1_HUMAN	CHID1	Chitinase domain-containing protein 1	55750.8	393	274361	471421	1.80384e+06	598206	20.1	33.6	31.3	12.5	3.14783e+06	44.941
sp|Q8N370|LAT4_HUMAN	Q8N370	LAT4_HUMAN	SLC43A2	Large neutral amino acids transporter small subunit 4	130466	569	274112	869969	1.02213e+06	8.11889e+06	10.9	16.5	14.2	16.3	1.02851e+07	62.747
sp|Q16773|KAT1_HUMAN	Q16773	KAT1_HUMAN	KYAT1	Kynurenine--oxoglutarate transaminase 1	12022	422	273946	449163			19.43	34.1			723109	47.875
sp|Q15139|KPCD1_HUMAN	Q15139	KPCD1_HUMAN	PRKD1	Serine/threonine-protein kinase D1	2169.9	912	273491				2.3				273491	100.32
sp|Q92681|RSCA1_HUMAN	Q92681	RSCA1_HUMAN	RSC1A1	Regulatory solute carrier protein family 1 member 1	4200.03	617	273175	79262.2			14.1	32.4			352437	66.79
sp|Q8TBZ3|WDR20_HUMAN	Q8TBZ3	WDR20_HUMAN	WDR20	WD repeat-containing protein 20	60129.1	569	273027	308686	1.36695e+06	2.80255e+06	13.71	42.2	23	16	4.75121e+06	62.893
sp|Q9NZT1|CALL5_HUMAN	Q9NZT1	CALL5_HUMAN	CALML5	Calmodulin-like protein 5	285270	146	271947	303617	2.0025e+06	3.11806e+06	36.99	38.4	48.6	21.2	5.69612e+06	15.893
sp|P18433|PTPRA_HUMAN	P18433	PTPRA_HUMAN	PTPRA	Receptor-type tyrosine-protein phosphatase alpha	9804.69	802	271152	90647.6	402551	353155	15.21	31.3	17.8	11	1.1175e+06	90.719
sp|Q96RT1|ERBIN_HUMAN	Q96RT1	ERBIN_HUMAN	ERBIN	Erbin	5718.25	1412	270971	476378	161520	228380	14.02	31.5	24.2	14	1.13725e+06	158.298
sp|Q8WVY7|UBCP1_HUMAN	Q8WVY7	UBCP1_HUMAN	UBLCP1	Ubiquitin-like domain-containing CTD phosphatase 1	13824	318	270242	282976	86013.2		16.67	46.9	18.9		639231	36.805
sp|Q6UWE0|LRSM1_HUMAN	Q6UWE0	LRSM1_HUMAN	LRSAM1	E3 ubiquitin-protein ligase LRSAM1	6900.62	723	270110	328992	125635		21.02	40.7	24.5		724737	83.594
sp|Q7L576|CYFP1_HUMAN	Q7L576	CYFP1_HUMAN	CYFIP1	Cytoplasmic FMR1-interacting protein 1	5895.49	1253	269416	518241	44865.7	242827	22.91	34.1	14.9	13.2	1.07535e+06	145.182
sp|P04080|CYTB_HUMAN	P04080	CYTB_HUMAN	CSTB	Cystatin-B	482879	98	269073	5.29784e+06	1.05965e+06	131782	45.92	93.9	55.1	21.4	6.75835e+06	11.14
sp|Q5T0N5|FBP1L_HUMAN	Q5T0N5	FBP1L_HUMAN	FNBP1L	Formin-binding protein 1-like	11672.2	605	268932	651196	107347		17.36	42.5	29.6		1.02748e+06	70.065
sp|P50454|SERPH_HUMAN	P50454	SERPH_HUMAN	SERPINH1	Serpin H1	79820.6	418	268898	208543	4.02352e+06	156330	21.05	43.8	34.2	18.2	4.65729e+06	46.441
sp|P11172|UMPS_HUMAN	P11172	UMPS_HUMAN	UMPS	Uridine 5'-monophosphate synthase	14231.2	480	268717	497997	166993	0	23.12	42.1	18.1	5.8	933707	52.222
sp|Q9NWU2|GID8_HUMAN	Q9NWU2	GID8_HUMAN	GID8	Glucose-induced degradation protein 8 homolog	15588.1	228	268465	213937	41463.2		32.46	45.6	21.5		523865	26.749
sp|Q9Y6Y8|S23IP_HUMAN	Q9Y6Y8	S23IP_HUMAN	SEC23IP	SEC23-interacting protein	8313.38	1000	266927	803271	89954.3		20.5	29.5	15.9		1.16015e+06	111.076
sp|Q9H9C1|SPE39_HUMAN	Q9H9C1	SPE39_HUMAN	VIPAS39	Spermatogenesis-defective protein 39 homolog	20893.3	493	266526	1.22984e+06			7.71	53.1			1.49637e+06	57.005
sp|Q6NXT1|ANR54_HUMAN	Q6NXT1	ANR54_HUMAN	ANKRD54	Ankyrin repeat domain-containing protein 54	30861	300	266053	683267	130952	180038	10	55	18.7	12.3	1.26031e+06	32.505
sp|O14602|IF1AY_HUMAN	O14602	IF1AY_HUMAN	EIF1AY	Eukaryotic translation initiation factor 1A, Y-chromosomal	36408.2	144	265838		486255		24.31		19.4		752093	16.442
sp|Q99683|M3K5_HUMAN	Q99683	M3K5_HUMAN	MAP3K5	Mitogen-activated protein kinase kinase kinase 5	3356.21	1374	265756	385870			9.17	35.9			651626	154.537
sp|Q8TE77|SSH3_HUMAN	Q8TE77	SSH3_HUMAN	SSH3	Protein phosphatase Slingshot homolog 3	12616	659	265265	847804	43943.9		24.89	44.2	20.3		1.15701e+06	72.996
sp|Q13451|FKBP5_HUMAN	Q13451	FKBP5_HUMAN	FKBP5	Peptidyl-prolyl cis-trans isomerase FKBP5	17744.1	457	264379	848951	28342.8		36.32	59.1	21		1.14167e+06	51.212
sp|P32121|ARRB2_HUMAN	P32121	ARRB2_HUMAN	ARRB2	Beta-arrestin-2	18219.5	409	264225	738360	52802.6		23.96	53.3	24.7		1.05539e+06	46.106
sp|Q9H3N1|TMX1_HUMAN	Q9H3N1	TMX1_HUMAN	TMX1	Thioredoxin-related transmembrane protein 1	110194	280	263964	585269	870484	2681566	20	36.8	30	27.1	4.40128e+06	31.791
sp|Q96C23|GALM_HUMAN	Q96C23	GALM_HUMAN	GALM	Galactose mutarotase	9735.1	342	263637	198275			24.27	26.3			461911	37.766
sp|O95236|APOL3_HUMAN	O95236	APOL3_HUMAN	APOL3	Apolipoprotein L3	31864.5	402	263570	319461	889781	299796	11.19	32.1	30.1	18.7	1.77261e+06	44.278
sp|O00267|SPT5H_HUMAN	O00267	SPT5H_HUMAN	SUPT5H	Transcription elongation factor SPT5	2939.6	1087	263434	183446			24.56	31.6			446880	121
sp|Q9NVE7|PANK4_HUMAN	Q9NVE7	PANK4_HUMAN	PANK4	4'-phosphopantetheine phosphatase	7207.69	773	263099	515594			20.31	36.7			778693	85.991
sp|P37235|HPCL1_HUMAN	P37235	HPCL1_HUMAN	HPCAL1	Hippocalcin-like protein 1	79380.9	193	262862	1.96245e+06			52.33	65.3			2.22531e+06	22.313
sp|Q2NKX8|ERC6L_HUMAN	Q2NKX8	ERC6L_HUMAN	ERCC6L	DNA excision repair protein ERCC-6-like	3533.51	1250	262563	271457	73627.1	18763.5	18.32	37.7	18.7	8.2	626411	141.103
sp|Q9Y6W3|CAN7_HUMAN	Q9Y6W3	CAN7_HUMAN	CAPN7	Calpain-7	7630.71	813	262136	553013	73104.2		26.94	48	21.2		888253	92.652
sp|Q13409|DC1I2_HUMAN	Q13409	DC1I2_HUMAN	DYNC1I2	Cytoplasmic dynein 1 intermediate chain 2	15540.8	638	261951	206623	524740	401882	7.68	17.7	11.3	6.7	1.3952e+06	71.457
sp|Q5T1M5|FKB15_HUMAN	Q5T1M5	FKB15_HUMAN	FKBP15	FK506-binding protein 15	8524.92	1219	261403	997432	172403		21.49	30.9	16.9		1431237	133.63
sp|Q13042|CDC16_HUMAN	Q13042	CDC16_HUMAN	CDC16	Cell division cycle protein 16 homolog	4785.61	620	261011	84941.7	84877.6		16.94	22.6	14.2		430831	71.656
sp|Q9BVK6|TMED9_HUMAN	Q9BVK6	TMED9_HUMAN	TMED9	Transmembrane emp24 domain-containing protein 9	77856.7	235	260958	372701	1.33766e+06	696832	8.51	38.3	31.1	24.7	2.66815e+06	27.277
sp|Q9NV96|CC50A_HUMAN	Q9NV96	CC50A_HUMAN	TMEM30A	Cell cycle control protein 50A	120557	361	260571	139738	2.55328e+06	3.20855e+06	11.08	23	38	21.3	6.16215e+06	40.684
sp|Q9C0I1|MTMRC_HUMAN	Q9C0I1	MTMRC_HUMAN	MTMR12	Myotubularin-related protein 12	7578.18	747	260084	515317	44814		28.51	51.8	16.9		820214	86.148
sp|P10909|CLUS_HUMAN	P10909	CLUS_HUMAN	CLU	Clusterin	86679	449	259186	480782	4497249	479532	22.05	29.8	31.8	10.7	5.71675e+06	52.495
sp|Q96CT7|CC124_HUMAN	Q96CT7	CC124_HUMAN	CCDC124	Coiled-coil domain-containing protein 124	33470.4	223	259083	634548	148173	44590	22.42	64.1	35	27.4	1.08639e+06	25.835
sp|Q8NEB9|PK3C3_HUMAN	Q8NEB9	PK3C3_HUMAN	PIK3C3	Phosphatidylinositol 3-kinase catalytic subunit type 3	8313.81	887	254957	701644	104099		26.49	42.7	18.4		1.0607e+06	101.549
sp|Q8WUY1|THEM6_HUMAN	Q8WUY1	THEM6_HUMAN	THEM6	Protein THEM6	99825.6	208	254441	992134	505120	1.2414e+06	28.37	51	39.9	30.8	2.9931e+06	23.865
sp|P13533|MYH6_HUMAN	P13533	MYH6_HUMAN	MYH6	Myosin-6	6448.47	1939	253522	1.5591e+06			13.87	31.7			1.81262e+06	223.735
sp|P86790|CCZ1B_HUMAN	P86790	CCZ1B_HUMAN	CCZ1B	Vacuolar fusion protein CCZ1 homolog B	7405.32	482	253404	266363			11.41	56.8			519767	55.866
sp|Q14764|MVP_HUMAN	Q14764	MVP_HUMAN	MVP	Major vault protein	6348.94	893	252919	539373			27.88	40.3			792292	99.327
sp|Q70J99|UN13D_HUMAN	Q70J99	UN13D_HUMAN	UNC13D	Protein unc-13 homolog D	4983.09	1090	252815	501802	17202.5		14.4	20.5	6.7		771820	123.282
sp|P10398|ARAF_HUMAN	P10398	ARAF_HUMAN	ARAF	Serine/threonine-protein kinase A-Raf	7436.34	606	252308	294518	78209.7	6397.44	17.16	28.1	28.1	13.4	631432	67.585
sp|P35670|ATP7B_HUMAN	P35670	ATP7B_HUMAN	ATP7B	Copper-transporting ATPase 2	22999.8	1465	250695	125625	697568	3.47042e+06	7.99	25.4	22.3	14.9	4.54431e+06	157.263
sp|P22735|TGM1_HUMAN	P22735	TGM1_HUMAN	TGM1	Protein-glutamine gamma-glutamyltransferase K	24164	817	249338	423628	827838	1.22503e+06	18.6	25.1	24.5	20.1	2.72584e+06	89.787
sp|Q13496|MTM1_HUMAN	Q13496	MTM1_HUMAN	MTM1	Myotubularin	10398.6	603	246845	666782			22.89	63.8			913627	69.932
sp|A1IGU5|ARH37_HUMAN	A1IGU5	ARH37_HUMAN	ARHGEF37	Rho guanine nucleotide exchange factor 37	8150.85	675	246455	351169	183499		18.67	51.6	28.6		781123	76.278
sp|O95081|AGFG2_HUMAN	O95081	AGFG2_HUMAN	AGFG2	Arf-GAP domain and FG repeat-containing protein 2	7947.2	481	246328	242549			8.73	34.7			488877	48.963
sp|Q96B36|AKTS1_HUMAN	Q96B36	AKTS1_HUMAN	AKT1S1	Proline-rich AKT1 substrate 1	23595	256	245957	565786			14.84	40.2			811743	27.383
sp|P15882|CHIN_HUMAN	P15882	CHIN_HUMAN	CHN1	N-chimaerin	3875.43	459	245834				2.61				245834	50.49
sp|P11279|LAMP1_HUMAN	P11279	LAMP1_HUMAN	LAMP1	Lysosome-associated membrane glycoprotein 1	14919.4	417	245564	67885.6	208973	318859	6.47	44.4	17	6.5	841281	44.882
sp|Q9P035|HACD3_HUMAN	Q9P035	HACD3_HUMAN	HACD3	Very-long-chain (3R)-3-hydroxyacyl-CoA dehydratase 3	40192	362	244509	619681	367144	948073	15.47	34.8	21.3	8.8	2.17941e+06	43.16
sp|Q7L5Y9|MAEA_HUMAN	Q7L5Y9	MAEA_HUMAN	MAEA	E3 ubiquitin-protein transferase MAEA	12925.9	396	241989	393563	99894.6		17.93	63.6	34.3		735447	45.287
sp|Q9HB07|MYG1_HUMAN	Q9HB07	MYG1_HUMAN	MYG1	MYG1 exonuclease	17082.3	376	241829	669801			25	48.7			911630	42.477
sp|Q2M2I8|AAK1_HUMAN	Q2M2I8	AAK1_HUMAN	AAK1	AP2-associated protein kinase 1	8515.42	961	241332	707590	142555	19937.9	22.58	38.5	28.5	11.6	1.11142e+06	103.885
sp|Q00765|REEP5_HUMAN	Q00765	REEP5_HUMAN	REEP5	Receptor expression-enhancing protein 5	94968.2	189	241213	1.24604e+06	17804.8	1.05938e+06	16.93	41.3	10.1	11.6	2.56444e+06	21.493
sp|Q9BYN0|SRXN1_HUMAN	Q9BYN0	SRXN1_HUMAN	SRXN1	Sulfiredoxin-1	177100	137	240833	2348039	506895	76897.9	40.15	88.3	62	21.9	3.17267e+06	14.259
sp|Q92581|SL9A6_HUMAN	Q92581	SL9A6_HUMAN	SLC9A6	Sodium/hydrogen exchanger 6	5704.89	701	240464		74210.7	243791	8.56		5.5	7	558466	77.917
sp|P43378|PTN9_HUMAN	P43378	PTN9_HUMAN	PTPN9	Tyrosine-protein phosphatase non-receptor type 9	7222.06	593	239876	333591	43717.3		15.01	35.8	38.1		617184	68.02
sp|Q6PJ69|TRI65_HUMAN	Q6PJ69	TRI65_HUMAN	TRIM65	E3 ubiquitin-protein ligase TRIM65	13017.3	517	239116	567223	131641		16.63	53.4	32.9		937980	57.353
sp|O94830|DDHD2_HUMAN	O94830	DDHD2_HUMAN	DDHD2	Phospholipase DDHD2	4604.44	711	238548	230213			5.06	38.3			468760	81.032
sp|O95870|ABHGA_HUMAN	O95870	ABHGA_HUMAN	ABHD16A	Phosphatidylserine lipase ABHD16A	14069.3	558	238291	207085	131015	541509	21.15	39.1	19.9	16.3	1.1179e+06	63.243
sp|Q92562|FIG4_HUMAN	Q92562	FIG4_HUMAN	FIG4	Polyphosphoinositide phosphatase	5495.39	907	237670	386389	91461.7		10.25	33.1	25.5		715521	103.635
sp|Q9UKB1|FBW1B_HUMAN	Q9UKB1	FBW1B_HUMAN	FBXW11	F-box/WD repeat-containing protein 11	3170.53	542	237488				5.9				237488	59.62
sp|Q6PKG0|LARP1_HUMAN	Q6PKG0	LARP1_HUMAN	LARP1	La-related protein 1	3834.36	1096	236438	233805	124750		11.77	51.2	24.6		594993	123.51
sp|Q9HAV4|XPO5_HUMAN	Q9HAV4	XPO5_HUMAN	XPO5	Exportin-5	1826.9	1204	235970	76899.8			18.52	30.8			312869	136.311
sp|Q8NB37|GALD1_HUMAN	Q8NB37	GALD1_HUMAN	GATD1	Glutamine amidotransferase-like class 1 domain-containing protein 1	14814	220	235790	113783	84046.1		32.73	24.5	14.1		433619	23.298
sp|Q9Y617|SERC_HUMAN	Q9Y617	SERC_HUMAN	PSAT1	Phosphoserine aminotransferase	6080.09	370	234417	74367.6			29.73	29.2			308785	40.423
sp|Q8NCG7|DGLB_HUMAN	Q8NCG7	DGLB_HUMAN	DAGLB	Diacylglycerol lipase-beta	12315.8	672	234413	78594.6		827860	14.88	19.3		12.2	1.14087e+06	73.732
sp|O75347|TBCA_HUMAN	O75347	TBCA_HUMAN	TBCA	Tubulin-specific chaperone A	647938	108	234290	7.66169e+06	1.68278e+06	885836	37.04	77.8	67.6	54.6	1.04646e+07	12.855
sp|P51580|TPMT_HUMAN	P51580	TPMT_HUMAN	TPMT	Thiopurine S-methyltransferase	68427.4	245	234039	2.04208e+06	146516		10.2	68.6	29		2.42263e+06	28.18
sp|Q9H910|JUPI2_HUMAN	Q9H910	JUPI2_HUMAN	JPT2	Jupiter microtubule associated homolog 2	22155.5	190	233943	86724	160123	77673	35.79	75.3	54.2	21.1	558463	20.063
sp|Q96H79|ZCCHL_HUMAN	Q96H79	ZCCHL_HUMAN	ZC3HAV1L	Zinc finger CCCH-type antiviral protein 1-like	22419.4	300	233896	567605	126941		21.33	52.7	19.3		928442	32.962
sp|Q9H2P0|ADNP_HUMAN	Q9H2P0	ADNP_HUMAN	ADNP	Activity-dependent neuroprotector homeobox protein	1533.89	1102	233607				2.72				233607	121.22
sp|Q2LD37|BLTP1_HUMAN	Q2LD37	BLTP1_HUMAN	BLTP1	Bridge-like lipid transfer protein family member 1	8349.84	5005	233296	351702	1.12738e+06	4.11489e+06	1.06	27.5	20.1	11.5	5.82727e+06	555.482
sp|P53609|PGTB1_HUMAN	P53609	PGTB1_HUMAN	PGGT1B	Geranylgeranyl transferase type-1 subunit beta	7213.28	377	233083	150879			18.3	22.5			383962	42.368
sp|Q9P0M2|AKA7G_HUMAN	Q9P0M2	AKA7G_HUMAN	AKAP7	A-kinase anchor protein 7 isoform gamma	13794.1	348	233014	351608	100244		18.97	51.4	22.7		684866	39.518
sp|O75061|AUXI_HUMAN	O75061	AUXI_HUMAN	DNAJC6	Putative tyrosine-protein phosphatase auxilin	9258.04	913	232984	743530	109374	77228.2	9.09	32.4	15.3	7.7	1.16312e+06	99.997
sp|Q9UKX2|MYH2_HUMAN	Q9UKX2	MYH2_HUMAN	MYH2	Myosin-2	17817.1	1941	232970	2.02036e+06	1.92445e+06	815020	16.43	44.1	35.8	16.9	4.9928e+06	223.044
sp|Q9NRH2|SNRK_HUMAN	Q9NRH2	SNRK_HUMAN	SNRK	SNF-related serine/threonine-protein kinase	2735.21	765	232711	56898			3.53	23.9			289609	84.276
sp|Q5MNZ9|WIPI1_HUMAN	Q5MNZ9	WIPI1_HUMAN	WIPI1	WD repeat domain phosphoinositide-interacting protein 1	11754.5	446	231477	487328			17.94	40.8			718805	48.673
sp|P29218|IMPA1_HUMAN	P29218	IMPA1_HUMAN	IMPA1	Inositol monophosphatase 1	40581.1	277	230631	836617	326615	145317	16.25	47.3	36.1	22.7	1.53918e+06	30.189
sp|Q92769|HDAC2_HUMAN	Q92769	HDAC2_HUMAN	HDAC2	Histone deacetylase 2	34864.3	488	230553	2.19453e+06			19.26	46.7			2.42508e+06	55.364
sp|Q9UJX2|CDC23_HUMAN	Q9UJX2	CDC23_HUMAN	CDC23	Cell division cycle protein 23 homolog	9408.3	597	230290	540389	42958.8		20.27	40.4	18.6		813638	68.834
sp|Q2KHT3|CL16A_HUMAN	Q2KHT3	CL16A_HUMAN	CLEC16A	Protein CLEC16A	2805.62	1053	229916	185017			9.88	27.7			414933	117.715
sp|P30520|PURA2_HUMAN	P30520	PURA2_HUMAN	ADSS2	Adenylosuccinate synthetase isozyme 2	6592.02	456	229048	185856			17.32	36.4			414903	50.097
sp|Q96S97|MYADM_HUMAN	Q96S97	MYADM_HUMAN	MYADM	Myeloid-associated differentiation marker	22791	322	228456		506735	274839	10.25		15.8	12.4	1.01003e+06	35.274
sp|P27986|P85A_HUMAN	P27986	P85A_HUMAN	PIK3R1	Phosphatidylinositol 3-kinase regulatory subunit alpha	3975.51	724	227976	189571			21.41	15.2			417547	83.598
sp|P50402|EMD_HUMAN	P50402	EMD_HUMAN	EMD	Emerin	91120.4	254	227564	568203	501076	2.02242e+06	40.16	40.2	20.1	23.2	3.31926e+06	28.994
sp|P21283|VATC1_HUMAN	P21283	VATC1_HUMAN	ATP6V1C1	V-type proton ATPase subunit C 1	13260.6	382	227196	421152	83736.8		22.51	44.8	23.6		732085	43.942
sp|P49356|FNTB_HUMAN	P49356	FNTB_HUMAN	FNTB	Protein farnesyltransferase subunit beta	11743.8	437	226855	492783			9.15	15.3			719638	48.774
sp|P36551|HEM6_HUMAN	P36551	HEM6_HUMAN	CPOX	Oxygen-dependent coproporphyrinogen-III oxidase, mitochondrial	20221.5	454	226418	857902	189828		32.38	52	45.8		1.27415e+06	50.152
sp|P40763|STAT3_HUMAN	P40763	STAT3_HUMAN	STAT3	Signal transducer and activator of transcription 3	3289.25	770	225776	138165			20.78	38.2			363942	88.068
sp|O95163|ELP1_HUMAN	O95163	ELP1_HUMAN	ELP1	Elongator complex protein 1	2694.13	1332	224555	284027			22.15	29.1			508582	150.254
sp|P61962|DCAF7_HUMAN	P61962	DCAF7_HUMAN	DCAF7	DDB1- and CUL4-associated factor 7	11987.4	342	224358	202197	159695		20.76	41.2	18.4		586250	38.926
sp|Q9NPF4|OSGEP_HUMAN	Q9NPF4	OSGEP_HUMAN	OSGEP	tRNA N6-adenosine threonylcarbamoyltransferase	8143.25	335	224118	148564			16.72	38.2			372682	36.427
sp|Q14689|DIP2A_HUMAN	Q14689	DIP2A_HUMAN	DIP2A	Disco-interacting protein 2 homolog A	1648.45	1571	224113	128731			13.18	33.7			352844	170.369
sp|P01859|IGHG2_HUMAN	P01859	IGHG2_HUMAN	IGHG2	Immunoglobulin heavy constant gamma 2	42985.2	395	223802	413267	1.72869e+06		17.72	34.7	23		2365756	43.806
sp|Q16576|RBBP7_HUMAN	Q16576	RBBP7_HUMAN	RBBP7	Histone-binding protein RBBP7	7522.02	425	223755	228165			16.24	26.1			451920	47.82
sp|Q9Y5P4|CERT_HUMAN	Q9Y5P4	CERT_HUMAN	CERT1	Ceramide transfer protein	6220.76	624	223714	307634	22268		25	38	5.6		553616	70.835
sp|Q13442|HAP28_HUMAN	Q13442	HAP28_HUMAN	PDAP1	28 kDa heat- and acid-stable phosphoprotein	41044.8	181	223586	653976	125705	60567	37.02	53.6	37	34.8	1.06383e+06	20.63
sp|P42338|PK3CB_HUMAN	P42338	PK3CB_HUMAN	PIK3CB	Phosphatidylinositol 4,5-bisphosphate 3-kinase catalytic subunit beta isoform	3598.74	1070	221725	263674	21273.3	48376.8	15.7	39.6	9.5	9	555050	122.762
sp|P12273|PIP_HUMAN	P12273	PIP_HUMAN	PIP	Prolactin-inducible protein	24008.4	146	221395	54788.2	223684		24.66	28.8	22.6		499867	16.572
sp|Q8WZ82|OVCA2_HUMAN	Q8WZ82	OVCA2_HUMAN	OVCA2	Esterase OVCA2	28957.6	227	221338	667023			40.97	65.6			888361	24.418
sp|Q9Y2A7|NCKP1_HUMAN	Q9Y2A7	NCKP1_HUMAN	NCKAP1	Nck-associated protein 1	1499.28	1128	220849	21746.5			3.1	32			242596	128.79
sp|Q9UKV3|ACINU_HUMAN	Q9UKV3	ACINU_HUMAN	ACIN1	Apoptotic chromatin condensation inducer in the nucleus	11911.8	1341	220285	1.70521e+06	347214		7.01	39.6	22.5		2.27271e+06	151.862
sp|P11055|MYH3_HUMAN	P11055	MYH3_HUMAN	MYH3	Myosin-3	819.909	1940	219825				10.21				219825	213.4
sp|Q96Q42|ALS2_HUMAN	Q96Q42	ALS2_HUMAN	ALS2	Alsin	1608.46	1657	219202	151888			6.94	21.4			371090	183.634
sp|Q9H5X1|CIA2A_HUMAN	Q9H5X1	CIA2A_HUMAN	CIAO2A	Cytosolic iron-sulfur assembly component 2A	76586.8	160	218519	1.41115e+06	78152.4	58315.9	23.75	44.4	13.8	6.9	1.76614e+06	18.355
sp|P30040|ERP29_HUMAN	P30040	ERP29_HUMAN	ERP29	Endoplasmic reticulum resident protein 29	66504.7	261	217863	714957	1.34414e+06	145536	18.01	47.1	42.9	22.2	2.4225e+06	28.993
sp|Q8N766|EMC1_HUMAN	Q8N766	EMC1_HUMAN	EMC1	ER membrane protein complex subunit 1	5269.15	993	217646		420488	101710	4.63		17.8	15.4	739844	111.759
sp|P36405|ARL3_HUMAN	P36405	ARL3_HUMAN	ARL3	ADP-ribosylation factor-like protein 3	23450.2	182	217524	385153			43.96	56			602677	20.456
sp|Q6PL24|TMED8_HUMAN	Q6PL24	TMED8_HUMAN	TMED8	Protein TMED8	7030.46	325	216914	70439	28333.3		27.69	37.2	12.3		315686	35.74
sp|Q8N1G4|LRC47_HUMAN	Q8N1G4	LRC47_HUMAN	LRRC47	Leucine-rich repeat-containing protein 47	8174.32	583	215870	366037	60972.6	8985.52	29.33	51.1	18.2	7.5	651865	63.473
sp|O15145|ARPC3_HUMAN	O15145	ARPC3_HUMAN	ARPC3	Actin-related protein 2/3 complex subunit 3	39439.2	178	215574	620896	181638		23.6	51.1	32		1.01811e+06	20.547
sp|P40926|MDHM_HUMAN	P40926	MDHM_HUMAN	MDH2	Malate dehydrogenase, mitochondrial	44569.6	338	215234	548436	902071	322280	16.57	60.4	40.8	37	1.98802e+06	35.503
sp|O00139|KIF2A_HUMAN	O00139	KIF2A_HUMAN	KIF2A	Kinesin-like protein KIF2A	51819.3	706	214864	4.98107e+06	9466.14		5.67	31.4	16.1		5.2054e+06	79.955
sp|P0C0L5|CO4B_HUMAN	P0C0L5	CO4B_HUMAN	C4B	Complement C4-B	16906.8	1744	214230		3095308	784719	5.05		23.1	13.8	4.09426e+06	192.751
sp|Q6B0K9|HBM_HUMAN	Q6B0K9	HBM_HUMAN	HBM	Hemoglobin subunit mu	150365	141	213475	2.01032e+06	568440	158217	21.99	65.2	31.2	6.4	2.95046e+06	15.618
sp|Q969X5|ERGI1_HUMAN	Q969X5	ERGI1_HUMAN	ERGIC1	Endoplasmic reticulum-Golgi intermediate compartment protein 1	40289.1	290	212651	266214	596811	574065	24.83	29.7	39.3	20	1.64974e+06	32.592
sp|O15247|CLIC2_HUMAN	O15247	CLIC2_HUMAN	CLIC2	Chloride intracellular channel protein 2	74795.2	247	212641	2372536	79447.7		47.37	49.8	33.2		2664625	28.356
sp|P62256|UBE2H_HUMAN	P62256	UBE2H_HUMAN	UBE2H	Ubiquitin-conjugating enzyme E2 H	24695.4	183	212241	428612			25.68	36.1			640853	20.655
sp|Q9H0J9|PAR12_HUMAN	Q9H0J9	PAR12_HUMAN	PARP12	Protein mono-ADP-ribosyltransferase PARP12	2980.27	701	212204	63452.9	20383.6		13.27	39.2	13.6		296041	79.064
sp|Q9Y4B6|DCAF1_HUMAN	Q9Y4B6	DCAF1_HUMAN	DCAF1	DDB1- and CUL4-associated factor 1	2648.73	1507	211777	350641			13.14	29.9			562418	169.007
sp|Q9H8W4|PKHF2_HUMAN	Q9H8W4	PKHF2_HUMAN	PLEKHF2	Pleckstrin homology domain-containing family F member 2	74199.6	249	211735	2.14481e+06	234845		23.29	61.4	32.9		2.59139e+06	27.798
sp|Q5SRE7|PHYD1_HUMAN	Q5SRE7	PHYD1_HUMAN	PHYHD1	Phytanoyl-CoA dioxygenase domain-containing protein 1	9522.19	291	211395	125201	51148.4		19.59	45.4	31.6		387745	32.411
sp|Q9UK76|JUPI1_HUMAN	Q9UK76	JUPI1_HUMAN	JPT1	Jupiter microtubule associated homolog 1	9895.89	154	210613				33.77				210613	16.94
sp|Q16222|UAP1_HUMAN	Q16222	UAP1_HUMAN	UAP1	UDP-N-acetylhexosamine pyrophosphorylase	5970.01	522	210283	230516			22.41	51.5			440799	58.769
sp|P53992|SC24C_HUMAN	P53992	SC24C_HUMAN	SEC24C	Protein transport protein Sec24C	3212.81	1094	210124	138660	97202.4	31629.5	6.76	31.1	16.7	11.9	477616	118.325
sp|P33121|ACSL1_HUMAN	P33121	ACSL1_HUMAN	ACSL1	Long-chain-fatty-acid--CoA ligase 1	2167.95	698	209129				6.59				209129	76.78
sp|O60486|PLXC1_HUMAN	O60486	PLXC1_HUMAN	PLXNC1	Plexin-C1	965.032	1568	209121				1.59				209121	172.48
sp|Q9Y4K4|M4K5_HUMAN	Q9Y4K4	M4K5_HUMAN	MAP4K5	Mitogen-activated protein kinase kinase kinase kinase 5	3764.95	846	209021	183467	56992.1		16.31	37.5	17		449480	95.024
sp|O15357|SHIP2_HUMAN	O15357	SHIP2_HUMAN	INPPL1	Phosphatidylinositol 3,4,5-trisphosphate 5-phosphatase 2	8507.77	1258	208426	1.14775e+06	125298		18.28	28.6	27.3		1.48147e+06	138.599
sp|Q96SW2|CRBN_HUMAN	Q96SW2	CRBN_HUMAN	CRBN	Protein cereblon	3413.65	442	208413		8369.02		19.46		12.7		216782	50.546
sp|P06576|ATPB_HUMAN	P06576	ATPB_HUMAN	ATP5F1B	ATP synthase subunit beta, mitochondrial	15676.2	529	208186	484056	288088	133621	31	62.2	28.9	19.8	1.11395e+06	56.56
sp|Q6IQ20|NAPEP_HUMAN	Q6IQ20	NAPEP_HUMAN	NAPEPLD	N-acyl-phosphatidylethanolamine-hydrolyzing phospholipase D	8618.79	393	208136	285595			17.05	58.3			493731	45.596
sp|O14745|NHRF1_HUMAN	O14745	NHRF1_HUMAN	NHERF1	Na(+)/H(+) exchange regulatory cofactor NHE-RF1	18563	358	207475	583189	98615.2	17201.6	23.18	69.3	34.4	10.3	906480	38.868
sp|Q9GZL7|WDR12_HUMAN	Q9GZL7	WDR12_HUMAN	WDR12	Ribosome biogenesis protein WDR12	4421.92	423	207197	57848			13.24	30			265045	47.708
sp|Q15436|SC23A_HUMAN	Q15436	SC23A_HUMAN	SEC23A	Protein transport protein Sec23A	10066.1	765	206718	488518	394418		16.73	41.4	22.1		1.08965e+06	86.161
sp|Q96Q45|TM237_HUMAN	Q96Q45	TM237_HUMAN	TMEM237	Transmembrane protein 237	65124.1	408	206675		1.15448e+06	2.36378e+06	22.79		30.4	16.7	3.72493e+06	45.526
sp|Q53GQ0|DHB12_HUMAN	Q53GQ0	DHB12_HUMAN	HSD17B12	Very-long-chain 3-oxoacyl-CoA reductase	59898.1	312	206592	1.1029e+06	911848	361683	38.78	52.2	27.6	15.4	2.58302e+06	34.324
sp|Q9UBW5|BIN2_HUMAN	Q9UBW5	BIN2_HUMAN	BIN2	Bridging integrator 2	4809.5	565	205264	140666	27943.6		11.33	33.3	10.4		373874	61.874
sp|O60234|GMFG_HUMAN	O60234	GMFG_HUMAN	GMFG	Glia maturation factor gamma	135634	142	204858	2.15906e+06	258576	240501	28.17	57.7	40.1	20.4	2.86299e+06	16.801
sp|A5LHX3|PSB11_HUMAN	A5LHX3	PSB11_HUMAN	PSMB11	Proteasome subunit beta type-11	4937.32	300	204702				8.67				204702	33
sp|B7ZAP0|RBG10_HUMAN	B7ZAP0	RBG10_HUMAN	RABGAP1L	Rab GTPase-activating protein 1-like, isoform 10	11454.6	253	204424	213469			19.37	49			417893	29.038
sp|P35558|PCKGC_HUMAN	P35558	PCKGC_HUMAN	PCK1	Phosphoenolpyruvate carboxykinase, cytosolic [GTP]	2367.48	622	203510				5.14				203510	68.42
sp|Q96S82|UBL7_HUMAN	Q96S82	UBL7_HUMAN	UBL7	Ubiquitin-like protein 7	8964.03	380	202135	194833	59260.3		18.95	19.7	8.9		456229	40.51
sp|Q9Y6D5|BIG2_HUMAN	Q9Y6D5	BIG2_HUMAN	ARFGEF2	Brefeldin A-inhibited guanine nucleotide-exchange protein 2	3583.81	1785	202034	467658		240002	12.94	41.5		9.1	909693	202.038
sp|Q96C86|DCPS_HUMAN	Q96C86	DCPS_HUMAN	DCPS	m7GpppX diphosphatase	5733.07	337	201937	76157.8			22.85	23.1			278095	38.609
sp|Q96ER3|SAAL1_HUMAN	Q96ER3	SAAL1_HUMAN	SAAL1	Protein SAAL1	10157	474	200816	482632			14.14	16.7			683449	53.558
sp|Q9H1A4|APC1_HUMAN	Q9H1A4	APC1_HUMAN	ANAPC1	Anaphase-promoting complex subunit 1	1659.06	1944	200800	250472			10.49	32.2			451272	216.5
sp|O00221|IKBE_HUMAN	O00221	IKBE_HUMAN	NFKBIE	NF-kappa-B inhibitor epsilon	2905.59	500	200777				2.2				200777	55
sp|O75558|STX11_HUMAN	O75558	STX11_HUMAN	STX11	Syntaxin-11	42347.5	287	200677	488027	656713	420746	33.8	51.9	48.8	31.7	1.76616e+06	33.196
sp|Q9NZ52|GGA3_HUMAN	Q9NZ52	GGA3_HUMAN	GGA3	ADP-ribosylation factor-binding protein GGA3	9774.64	723	200575	472959	241605	46611.7	14.8	28.8	22.8	7.2	961751	78.315
sp|Q9C0B1|FTO_HUMAN	Q9C0B1	FTO_HUMAN	FTO	Alpha-ketoglutarate-dependent dioxygenase FTO	6075.88	505	200490	244408			24.55	40.2			444898	58.282
sp|Q86V88|MGDP1_HUMAN	Q86V88	MGDP1_HUMAN	MDP1	Magnesium-dependent phosphatase 1	42425.4	176	199700	372228	475558	24361.6	13.07	71	19.3	7.4	1.07185e+06	20.109
sp|Q9Y6D6|BIG1_HUMAN	Q9Y6D6	BIG1_HUMAN	ARFGEF1	Brefeldin A-inhibited guanine nucleotide-exchange protein 1	3345.79	1849	199693	605034		72835	16.12	31.1		9.1	877562	208.767
sp|Q9H2J4|PDCL3_HUMAN	Q9H2J4	PDCL3_HUMAN	PDCL3	Phosducin-like protein 3	30205.6	239	199443	815890	32600.7		24.69	42.7	17.6		1.04793e+06	27.614
sp|Q4KMP7|TB10B_HUMAN	Q4KMP7	TB10B_HUMAN	TBC1D10B	TBC1 domain family member 10B	8127.72	808	199060	411983	181897	97486	15.22	35.3	20.9	11.8	890425	87.199
sp|P15056|BRAF_HUMAN	P15056	BRAF_HUMAN	BRAF	Serine/threonine-protein kinase B-raf	5699.69	766	198973	358697	46976.1		11.23	23	15.7		604646	84.437
sp|P32856|STX2_HUMAN	P32856	STX2_HUMAN	STX2	Syntaxin-2	50978.7	288	198916	336891	574390	1.02523e+06	26.04	27.4	34.7	29.9	2.13543e+06	33.341
sp|A6NHY2|AKD1B_HUMAN	A6NHY2	AKD1B_HUMAN	ANKDD1B	Ankyrin repeat and death domain-containing protein 1B	2725.2	528	198858				2.08				198858	58.08
sp|Q13724|MOGS_HUMAN	Q13724	MOGS_HUMAN	MOGS	Mannosyl-oligosaccharide glucosidase	17624.1	837	198136	244768	1.33547e+06	256912	11.11	34.9	31.8	17.7	2.03529e+06	91.918
sp|P60983|GMFB_HUMAN	P60983	GMFB_HUMAN	GMFB	Glia maturation factor beta	114766	142	197939	1.81843e+06	393456		26.06	64.1	44.4		2.40983e+06	16.713
sp|P25705|ATPA_HUMAN	P25705	ATPA_HUMAN	ATP5F1A	ATP synthase subunit alpha, mitochondrial	19958.9	553	196786	510621	432676	358220	15.91	46.5	34.2	21.7	1.4983e+06	59.751
sp|Q8NC96|NECP1_HUMAN	Q8NC96	NECP1_HUMAN	NECAP1	Adaptin ear-binding coat-associated protein 1	10799.2	275	196773	166348	40343.4		22.55	36.7	20		403465	29.737
sp|Q9NXU5|ARL15_HUMAN	Q9NXU5	ARL15_HUMAN	ARL15	ADP-ribosylation factor-like protein 15	34108.3	204	196373	222112	191439	370372	21.08	36.3	21.6	10.8	980295	22.876
sp|P38646|GRP75_HUMAN	P38646	GRP75_HUMAN	HSPA9	Stress-70 protein, mitochondrial	14772.5	679	195807		814719	356952	7.66		33.1	15.8	1.36748e+06	73.68
sp|O75475|PSIP1_HUMAN	O75475	PSIP1_HUMAN	PSIP1	PC4 and SFRS1-interacting protein	2673.22	530	195804				3.96				195804	58.3
sp|Q9H4A6|GOLP3_HUMAN	Q9H4A6	GOLP3_HUMAN	GOLPH3	Golgi phosphoprotein 3	14137.9	298	195712	397648	7206.39		17.79	38.6	29.5		600567	33.811
sp|Q99933|BAG1_HUMAN	Q99933	BAG1_HUMAN	BAG1	BAG family molecular chaperone regulator 1	84665.5	345	195109	3.74579e+06	132323	51740	20.87	38.3	25.5	14.2	4.12497e+06	38.779
sp|Q9BXL5|HEMGN_HUMAN	Q9BXL5	HEMGN_HUMAN	HEMGN	Hemogen	6303.43	484	194240	244029			8.68	34.9			438269	55.341
sp|P04920|B3A2_HUMAN	P04920	B3A2_HUMAN	SLC4A2	Anion exchange protein 2	9661.23	1241	193700	50788.5	355277	1.06326e+06	12.49	29.9	22.4	21	1.66302e+06	137.009
sp|Q9NUU7|DD19A_HUMAN	Q9NUU7	DD19A_HUMAN	DDX19A	ATP-dependent RNA helicase DDX19A	6419.91	478	192787	152301	90261.6		14.64	42.9	19		435350	53.975
sp|Q00839|HNRPU_HUMAN	Q00839	HNRPU_HUMAN	HNRNPU	Heterogeneous nuclear ribonucleoprotein U	3503.42	825	192420	166852	13297.3	26143.4	8	38.8	30.3	14.4	398714	90.584
sp|Q12792|TWF1_HUMAN	Q12792	TWF1_HUMAN	TWF1	Twinfilin-1	15602	350	191391	517889	80343.9		9.43	42	32		789624	40.283
sp|P42765|THIM_HUMAN	P42765	THIM_HUMAN	ACAA2	3-ketoacyl-CoA thiolase, mitochondrial	5993.5	397	191286	83571.9	40832		11.84	45.8	14.6		315690	41.924
sp|Q9BZF1|OSBL8_HUMAN	Q9BZF1	OSBL8_HUMAN	OSBPL8	Oxysterol-binding protein-related protein 8	8839.79	889	190548	265847	138477	529015	12.37	35.8	17	15.5	1.12389e+06	101.196
sp|Q12981|SEC20_HUMAN	Q12981	SEC20_HUMAN	BNIP1	Vesicle transport protein SEC20	96002.9	228	190442	590228	583963	1.78728e+06	34.65	50	40.4	28.1	3.15191e+06	26.132
sp|Q9ULZ3|ASC_HUMAN	Q9ULZ3	ASC_HUMAN	PYCARD	Apoptosis-associated speck-like protein containing a CARD	9749.21	195	190394	34159.1	40347.7		18.97	32.3	19		264901	21.627
sp|P19174|PLCG1_HUMAN	P19174	PLCG1_HUMAN	PLCG1	1-phosphatidylinositol 4,5-bisphosphate phosphodiesterase gamma-1	1452.84	1290	189897	81218.7			15.66	25.8			271116	148.532
sp|Q8N0X7|SPART_HUMAN	Q8N0X7	SPART_HUMAN	SPART	Spartin	12171.5	666	189777	720727	191348	11899.4	15.47	26.9	24.9	9.9	1.11375e+06	72.833
sp|P23443|KS6B1_HUMAN	P23443	KS6B1_HUMAN	RPS6KB1	Ribosomal protein S6 kinase beta-1	9269.08	525	189528	472293	26886.8		8.95	31.4	12		688708	59.14
sp|O00214|LEG8_HUMAN	O00214	LEG8_HUMAN	LGALS8	Galectin-8	71090.8	317	189487		2.79714e+06	211613	22.08		36.3	15.1	3.19824e+06	35.808
sp|P53621|COPA_HUMAN	P53621	COPA_HUMAN	COPA	Coatomer subunit alpha	4942.25	1224	189420	619959	49651.4		16.99	41.9	12.2		859031	138.346
sp|P59998|ARPC4_HUMAN	P59998	ARPC4_HUMAN	ARPC4	Actin-related protein 2/3 complex subunit 4	54377.1	168	189350	783248	371006		42.86	60.7	29.2		1.3436e+06	19.667
sp|Q6N063|OGFD2_HUMAN	Q6N063	OGFD2_HUMAN	OGFOD2	2-oxoglutarate and iron-dependent oxygenase domain-containing protein 2	11011.4	350	189048	350439			7.14	29.4			539486	38.996
sp|Q9NUP9|LIN7C_HUMAN	Q9NUP9	LIN7C_HUMAN	LIN7C	Protein lin-7 homolog C	81508.7	197	188356	661364	1.38619e+06		25.38	52.3	43.7		2.23591e+06	21.834
sp|Q6DHV7|ADAL_HUMAN	Q6DHV7	ADAL_HUMAN	ADAL	Adenosine deaminase-like protein	12404.9	355	188086	439433			26.76	39.7			627519	40.264
sp|P52735|VAV2_HUMAN	P52735	VAV2_HUMAN	VAV2	Guanine nucleotide exchange factor VAV2	3062.92	878	187619	202157			13.1	42.1			389776	101.289
sp|Q14997|PSME4_HUMAN	Q14997	PSME4_HUMAN	PSME4	Proteasome activator complex subunit 4	20068.7	1843	186718	5.14179e+06			8.41	30.5			5.32851e+06	211.334
sp|P49427|UB2R1_HUMAN	P49427	UB2R1_HUMAN	CDC34	Ubiquitin-conjugating enzyme E2 R1	20831.9	236	186507	362913	150355		19.07	32.2	25.4		699776	26.737
sp|Q9H2U1|DHX36_HUMAN	Q9H2U1	DHX36_HUMAN	DHX36	ATP-dependent DNA/RNA helicase DHX36	1420.69	1008	186387	18449			4.46	26			204836	114.76
sp|P10809|CH60_HUMAN	P10809	CH60_HUMAN	HSPD1	60 kDa heat shock protein, mitochondrial	15046.1	573	186144	138745	384158	445100	15.53	42.6	27.4	24.3	1.15415e+06	61.055
sp|Q53FT3|HIKES_HUMAN	Q53FT3	HIKES_HUMAN	HIKESHI	Protein Hikeshi	20409.7	197	186121	225216	92416.3	50833.7	19.29	19.3	10.7	6.6	554587	21.628
sp|Q14914|PTGR1_HUMAN	Q14914	PTGR1_HUMAN	PTGR1	Prostaglandin reductase 1	20347.5	329	186112	662956	67908.9		36.47	26.7	13.7		916977	35.87
sp|Q8WYP5|ELYS_HUMAN	Q8WYP5	ELYS_HUMAN	AHCTF1	Protein ELYS	593.158	2266	185755				1.32				185755	249.26
sp|Q9UI42|CBPA4_HUMAN	Q9UI42	CBPA4_HUMAN	CPA4	Carboxypeptidase A4	12073.5	421	185336	73581.8	241261	218079	15.68	26.4	16.4	6.9	718258	47.351
sp|Q14894|CRYM_HUMAN	Q14894	CRYM_HUMAN	CRYM	Ketimine reductase mu-crystallin	13078.2	314	185297	369679			25.16	20.4			554976	33.776
sp|Q8NBI5|S43A3_HUMAN	Q8NBI5	S43A3_HUMAN	SLC43A3	Equilibrative nucleobase transporter 1	32269.7	491	185149		721857	1.30374e+06	8.55		12.6	14.1	2.21075e+06	54.529
sp|Q8NEZ2|VP37A_HUMAN	Q8NEZ2	VP37A_HUMAN	VPS37A	Vacuolar protein sorting-associated protein 37A	20395	397	184638	476829	474018		17.63	21.9	22.4		1.13549e+06	44.314
sp|Q7Z4H8|PLGT3_HUMAN	Q7Z4H8	PLGT3_HUMAN	POGLUT3	Protein O-glucosyltransferase 3	18404.4	507	183632	236569	638897	295248	5.13	31.8	8.7	9.5	1.35435e+06	58.572
sp|P02788|TRFL_HUMAN	P02788	TRFL_HUMAN	LTF	Lactotransferrin	18616	710	183344	809613	416033	419577	15.07	45.6	38.9	28.3	1.82857e+06	78.182
sp|Q96A65|EXOC4_HUMAN	Q96A65	EXOC4_HUMAN	EXOC4	Exocyst complex component 4	9252.42	974	182973	1.06078e+06	27296.9	13431.9	9.65	39	18.5	8.1	1.28448e+06	110.498
sp|Q8IZY2|ABCA7_HUMAN	Q8IZY2	ABCA7_HUMAN	ABCA7	Phospholipid-transporting ATPase ABCA7	6378.61	2146	182768	146025	459510	1.08975e+06	13.7	34.9	22.2	19.9	1.87805e+06	234.35
sp|Q8N9V3|WSDU1_HUMAN	Q8N9V3	WSDU1_HUMAN	WDSUB1	WD repeat, SAM and U-box domain-containing protein 1	4804.31	476	182715	136184			8.82	27.9			318899	52.833
sp|Q9Y6P5|SESN1_HUMAN	Q9Y6P5	SESN1_HUMAN	SESN1	Sestrin-1	5653.93	492	182371	130021	89356.4		20.33	22.8	25.6		401748	56.557
sp|Q9NXA8|SIR5_HUMAN	Q9NXA8	SIR5_HUMAN	SIRT5	NAD-dependent protein deacylase sirtuin-5, mitochondrial	17487.6	310	182271	483843	78282.7		15.16	61.6	24.8		744396	33.881
sp|O00203|AP3B1_HUMAN	O00203	AP3B1_HUMAN	AP3B1	AP-3 complex subunit beta-1	3039.84	1094	182150	281191			18.37	24.8			463341	121.32
sp|Q96EK7|F120B_HUMAN	Q96EK7	F120B_HUMAN	FAM120B	Constitutive coactivator of peroxisome proliferator-activated receptor gamma	3762.45	910	181964	308620			12.2	43.7			490585	103.783
sp|O94905|ERLN2_HUMAN	O94905	ERLN2_HUMAN	ERLIN2	Erlin-2	67796.2	339	181775	88394.4	2.44025e+06	512682	23.3	37.2	45.1	37.2	3.2231e+06	37.84
sp|O60331|PI51C_HUMAN	O60331	PI51C_HUMAN	PIP5K1C	Phosphatidylinositol 4-phosphate 5-kinase type-1 gamma	4519.04	668	181462	234477			5.24	18.3			415940	73.26
sp|Q15437|SC23B_HUMAN	Q15437	SC23B_HUMAN	SEC23B	Protein transport protein Sec23B	3803.76	767	181442	145650	86184.8		13.04	37.8	12.3		413277	86.479
sp|P19623|SPEE_HUMAN	P19623	SPEE_HUMAN	SRM	Spermidine synthase	4919.51	302	180724		28339.1		14.57		19.2		209063	33.825
sp|Q9UHV9|PFD2_HUMAN	Q9UHV9	PFD2_HUMAN	PFDN2	Prefoldin subunit 2	84030.6	154	180663	1.4857e+06	91226.9		14.94	70.1	26		1.75759e+06	16.648
sp|Q9NZT2|OGFR_HUMAN	Q9NZT2	OGFR_HUMAN	OGFR	Opioid growth factor receptor	7203.61	677	180453	473781	9385.31		36.04	46.1	21		663620	73.325
sp|Q6ZVX7|FBX50_HUMAN	Q6ZVX7	FBX50_HUMAN	NCCRP1	F-box only protein 50	32299.8	275	180273	201896	553802	315816	26.91	35.3	16.4	17.1	1.25179e+06	30.847
sp|Q5VW36|FOCAD_HUMAN	Q5VW36	FOCAD_HUMAN	FOCAD	Focadhesin	3845.69	1801	180215	661881		124507	9.16	29		6.1	966602	200.058
sp|Q8TAF3|WDR48_HUMAN	Q8TAF3	WDR48_HUMAN	WDR48	WD repeat-containing protein 48	8253.27	677	179924	425392	184917		20.53	35.7	15.7		790233	76.21
sp|Q9Y285|SYFA_HUMAN	Q9Y285	SYFA_HUMAN	FARSA	Phenylalanine--tRNA ligase alpha subunit	10261.3	508	179656	464421	98038.6		18.11	36.8	32.5		742115	57.564
sp|Q9BR76|COR1B_HUMAN	Q9BR76	COR1B_HUMAN	CORO1B	Coronin-1B	5794.36	489	179625	174437	40760.7		13.09	20.2	18.6		394823	54.235
sp|Q13363|CTBP1_HUMAN	Q13363	CTBP1_HUMAN	CTBP1	C-terminal-binding protein 1	5655.73	440	179533	97287.3	60948.2		17.5	36.8	16.6		337768	47.535
sp|P26640|SYVC_HUMAN	P26640	SYVC_HUMAN	VARS1	Valine--tRNA ligase	4501.89	1264	179205	593483	21848.6		17.48	39.4	21		794536	140.476
sp|O00151|PDLI1_HUMAN	O00151	PDLI1_HUMAN	PDLIM1	PDZ and LIM domain protein 1	123727	329	178879	253688	764845	4409842	29.79	53.5	21.9	16.4	5.60725e+06	36.072
sp|Q7Z392|TPC11_HUMAN	Q7Z392	TPC11_HUMAN	TRAPPC11	Trafficking protein particle complex subunit 11	2506.64	1133	178569	227311			9.09	26.8			405880	128.881
sp|O15397|IPO8_HUMAN	O15397	IPO8_HUMAN	IPO8	Importin-8	1243.33	1037	178187				2.12				178187	114.07
sp|Q5JRK9|GGEE3_HUMAN	Q5JRK9	GGEE3_HUMAN	PAGE2B	Putative G antigen family E member 3	25339.2	111	178053		155205	50072.2	30.63		48.6	20.7	383330	12.041
sp|P42356|PI4KA_HUMAN	P42356	PI4KA_HUMAN	PI4KA	Phosphatidylinositol 4-kinase alpha	1479.87	2102	178048	98639.2	19479.9	144163	4.38	33.6	21.4	16	440330	236.83
sp|Q9H832|UBE2Z_HUMAN	Q9H832	UBE2Z_HUMAN	UBE2Z	Ubiquitin-conjugating enzyme E2 Z	9745.82	354	177559	290297			13.28	29.4			467856	38.21
sp|Q9UBF2|COPG2_HUMAN	Q9UBF2	COPG2_HUMAN	COPG2	Coatomer subunit gamma-2	3619.62	871	177101	220293	46550.6		10.68	47.2	9.1		443944	97.622
sp|Q8NAT1|PMGT2_HUMAN	Q8NAT1	PMGT2_HUMAN	POMGNT2	Protein O-linked-mannose beta-1,4-N-acetylglucosaminyltransferase 2	5871.41	580	176808		175270	139318	8.28		26.4	3.4	491396	66.615
sp|P53582|MAP11_HUMAN	P53582	MAP11_HUMAN	METAP1	Methionine aminopeptidase 1	5532	386	176348	87230.9	20651.4	16123.8	11.4	40.9	6.7	11.7	300355	43.215
sp|Q15650|TRIP4_HUMAN	Q15650	TRIP4_HUMAN	TRIP4	Activating signal cointegrator 1	4404.57	581	175264	190772			17.73	39.4			366036	66.146
sp|Q86VP3|PACS2_HUMAN	Q86VP3	PACS2_HUMAN	PACS2	Phosphofurin acidic cluster sorting protein 2	2100.9	889	175008	38730.2	44145.9		18.9	33.4	19.5		257885	97.702
sp|Q9BTM9|URM1_HUMAN	Q9BTM9	URM1_HUMAN	URM1	Ubiquitin-related modifier 1	18740.6	101	174761	93181.6	0		12.87	19.8	12.9		267943	11.38
sp|Q9UQE7|SMC3_HUMAN	Q9UQE7	SMC3_HUMAN	SMC3	Structural maintenance of chromosomes protein 3	2597.5	1217	173983	254401	15668.1	17859.7	20.38	30.7	17.1	15.1	461911	141.542
sp|P0DOY2|IGLC2_HUMAN	P0DOY2	IGLC2_HUMAN	IGLC2	Immunoglobulin lambda constant 2	127792	106	173654	310122	811322	518202	41.51	85.8	23.6	9.4	1.8133e+06	11.294
sp|P62330|ARF6_HUMAN	P62330	ARF6_HUMAN	ARF6	ADP-ribosylation factor 6	171813	175	173580	4.0872e+06	39866.9	34272.8	26.86	71.4	12.6	21.1	4.33492e+06	20.082
sp|O95429|BAG4_HUMAN	O95429	BAG4_HUMAN	BAG4	BAG family molecular chaperone regulator 4	3439.02	457	173448	40831.9			3.28	30.2			214280	49.594
sp|Q9C0B5|ZDHC5_HUMAN	Q9C0B5	ZDHC5_HUMAN	ZDHHC5	Palmitoyltransferase ZDHHC5	22849.2	715	173387	59123.9	316476	1.6771e+06	11.47	42.7	31.3	28.1	2.22609e+06	77.545
sp|Q8N4S9|MALD2_HUMAN	Q8N4S9	MALD2_HUMAN	MARVELD2	MARVEL domain-containing protein 2	57184.7	558	172764	12754.3	2854348	1.57029e+06	12.9	23.8	33.3	36.6	4.61016e+06	64.168
sp|P50542|PEX5_HUMAN	P50542	PEX5_HUMAN	PEX5	Peroxisomal targeting signal 1 receptor	3275.86	639	172171	119487			21.13	25.2			291658	70.865
sp|Q8TF65|GIPC2_HUMAN	Q8TF65	GIPC2_HUMAN	GIPC2	PDZ domain-containing protein GIPC2	17165.4	315	172146	568736			26.67	35.6			740882	34.354
sp|Q9UIW2|PLXA1_HUMAN	Q9UIW2	PLXA1_HUMAN	PLXNA1	Plexin-A1	4766.3	1896	171736	61123.6	340999	690059	6.38	38.9	22.5	16	1.26392e+06	211.067
sp|P41743|KPCI_HUMAN	P41743	KPCI_HUMAN	PRKCI	Protein kinase C iota type	4030.98	596	171315	174391			10.91	32.4			345706	68.262
sp|Q6ZWT7|MBOA2_HUMAN	Q6ZWT7	MBOA2_HUMAN	MBOAT2	Lysophospholipid acyltransferase 2	38502.7	520	171201	804101	400824	1.50341e+06	13.85	27.3	16.9	10.6	2.87954e+06	59.527
sp|Q9GZS3|SKI8_HUMAN	Q9GZS3	SKI8_HUMAN	SKIC8	Superkiller complex protein 8	13876.8	305	170546	338527	76390		33.11	56.4	16.7		585463	33.581
sp|Q8TDY2|RBCC1_HUMAN	Q8TDY2	RBCC1_HUMAN	RB1CC1	RB1-inducible coiled-coil protein 1	1208.07	1594	170125	107767			5.83	30.9			277891	183.091
sp|Q9Y3E0|GOT1B_HUMAN	Q9Y3E0	GOT1B_HUMAN	GOLT1B	Vesicle transport protein GOT1B	10353.5	138	169848		30811.5		10.87		16.7		200659	15.426
sp|O00429|DNM1L_HUMAN	O00429	DNM1L_HUMAN	DNM1L	Dynamin-1-like protein	6988.57	736	169512	435597	113789		30.57	43.6	21.7		718898	81.877
sp|Q8IUW5|RELL1_HUMAN	Q8IUW5	RELL1_HUMAN	RELL1	RELT-like protein 1	98768	271	169001	385450	613748	2.47257e+06	32.84	60.5	53.1	27.3	3.64077e+06	29.34
sp|P17252|KPCA_HUMAN	P17252	KPCA_HUMAN	PRKCA	Protein kinase C alpha type	3071.73	672	168656	127539			11.16	34.2			296195	76.75
sp|Q6P3W7|SCYL2_HUMAN	Q6P3W7	SCYL2_HUMAN	SCYL2	SCY1-like protein 2	7110.02	929	168560	514239	215593	28021.9	10.12	36.5	21.4	4.6	926413	103.709
sp|Q9UJ68|MSRA_HUMAN	Q9UJ68	MSRA_HUMAN	MSRA	Mitochondrial peptide methionine sulfoxide reductase	15871.9	235	168320	352776			31.06	56.2			521096	26.132
sp|O75342|LX12B_HUMAN	O75342	LX12B_HUMAN	ALOX12B	Arachidonate 12-lipoxygenase, 12R-type	10563.6	701	168319	85491.1	354192	458468	6.42	36.2	23.8	18.8	1.06647e+06	80.356
sp|Q14683|SMC1A_HUMAN	Q14683	SMC1A_HUMAN	SMC1A	Structural maintenance of chromosomes protein 1A	13895	1233	168178	2.33227e+06			16.79	40.6			2.50045e+06	143.233
sp|Q7Z3U7|MON2_HUMAN	Q7Z3U7	MON2_HUMAN	MON2	Protein MON2 homolog	3671.92	1717	168133	599835		110212	11.01	21.8		10.9	878180	190.359
sp|P41252|SYIC_HUMAN	P41252	SYIC_HUMAN	IARS1	Isoleucine--tRNA ligase, cytoplasmic	1085.43	1262	167800	29251.1			8.72	20.7			197051	144.498
sp|Q9H6U6|BCAS3_HUMAN	Q9H6U6	BCAS3_HUMAN	BCAS3	BCAS3 microtubule associated cell migration factor	6486.61	928	167790	559539	97708.4		3.99	41.3	19.7		825038	101.237
sp|O75064|DEN4B_HUMAN	O75064	DEN4B_HUMAN	DENND4B	DENN domain-containing protein 4B	1533.89	1496	167497	148257			10.23	25.3			315754	163.847
sp|O43826|G6PT1_HUMAN	O43826	G6PT1_HUMAN	SLC37A4	Glucose-6-phosphate exchanger SLC37A4	46038.8	429	167155	607805	967927	938657	3.03	26.8	9.8	12.4	2.68154e+06	46.36
sp|O00421|CCRL2_HUMAN	O00421	CCRL2_HUMAN	CCRL2	C-C chemokine receptor-like 2	116822	344	167058		1.12562e+06	4506719	5.52		11.6	13.7	5.7994e+06	39.513
sp|Q9Y303|NAGA_HUMAN	Q9Y303	NAGA_HUMAN	AMDHD2	N-acetylglucosamine-6-phosphate deacetylase	5079.22	409	166690	112483			15.16	35.5			279172	43.748
sp|Q9NVX2|NLE1_HUMAN	Q9NVX2	NLE1_HUMAN	NLE1	Notchless protein homolog 1	4602.07	485	166355	141936			17.11	42.3			308291	53.32
sp|P20936|RASA1_HUMAN	P20936	RASA1_HUMAN	RASA1	Ras GTPase-activating protein 1	2101.63	1047	166352	141001			9.55	23.7			307353	116.403
sp|Q96P48|ARAP1_HUMAN	Q96P48	ARAP1_HUMAN	ARAP1	Arf-GAP with Rho-GAP domain, ANK repeat and PH domain-containing protein 1	2740.32	1450	166283	392120			10.9	38.1			558402	162.192
sp|Q9ULC3|RAB23_HUMAN	Q9ULC3	RAB23_HUMAN	RAB23	Ras-related protein Rab-23	25082.2	237	165795	599310	74986.8		28.69	39.7	33.8		840092	26.659
sp|Q9Y2X7|GIT1_HUMAN	Q9Y2X7	GIT1_HUMAN	GIT1	ARF GTPase-activating protein GIT1	8449.68	761	165616	507260	222482		11.96	51.4	18.4		895357	84.341
sp|Q96D71|REPS1_HUMAN	Q96D71	REPS1_HUMAN	REPS1	RalBP1-associated Eps domain-containing protein 1	5985.21	796	165501	218304	232190	35672	10.3	29.8	22.2	7	651667	86.662
sp|Q9BQG2|NUD12_HUMAN	Q9BQG2	NUD12_HUMAN	NUDT12	NAD-capped RNA hydrolase NUDT12	7482.01	462	164800	324722			16.45	50.9			489523	52.076
sp|G2XKQ0|SUMO5_HUMAN	G2XKQ0	SUMO5_HUMAN	SUMO1P1	Small ubiquitin-related modifier 5	11799.7	101	164704				18.81				164704	11.11
sp|O00399|DCTN6_HUMAN	O00399	DCTN6_HUMAN	DCTN6	Dynactin subunit 6	48645.8	190	164636	991995	111365		26.84	32.6	11.1		1.268e+06	20.747
sp|Q9NPC3|CIP1_HUMAN	Q9NPC3	CIP1_HUMAN	CCNB1IP1	E3 ubiquitin-protein ligase CCNB1IP1	4290.71	277	164255				5.42				164255	30.47
sp|O15523|DDX3Y_HUMAN	O15523	DDX3Y_HUMAN	DDX3Y	ATP-dependent RNA helicase DDX3Y	5361.98	660	163296	329515			13.48	38.5			492811	73.154
sp|P49768|PSN1_HUMAN	P49768	PSN1_HUMAN	PSEN1	Presenilin-1	49745.3	467	162827		1.39753e+06	1.73131e+06	9.42		13.7	23.8	3.29167e+06	52.668
sp|Q8N2U9|S66A2_HUMAN	Q8N2U9	S66A2_HUMAN	SLC66A2	Solute carrier family 66 member 2	24829	271	161470	91063.5	167381	530827	17.34	37.3	14.8	18.5	950741	30.478
sp|Q8NC44|RETR2_HUMAN	Q8NC44	RETR2_HUMAN	RETREG2	Reticulophagy regulator 2	4476.45	543	161382	59246.8	30566.1	74045.3	13.81	10.3	6.8	4.4	325240	57.83
sp|Q7Z5R6|AB1IP_HUMAN	Q7Z5R6	AB1IP_HUMAN	APBB1IP	Amyloid beta A4 precursor protein-binding family B member 1-interacting protein	3263.59	666	161211	119423		19435.9	11.71	26.9		4.8	300070	73.183
sp|Q13190|STX5_HUMAN	Q13190	STX5_HUMAN	STX5	Syntaxin-5	26757.1	355	160731	415550	194851	562545	26.76	44.8	31.8	25.1	1.33368e+06	39.673
sp|P08069|IGF1R_HUMAN	P08069	IGF1R_HUMAN	IGF1R	Insulin-like growth factor 1 receptor	8448.31	1367	160636	1.09444e+06	180298	207627	4.32	32.3	15.9	15.4	1.643e+06	154.793
sp|P05141|ADT2_HUMAN	P05141	ADT2_HUMAN	SLC25A5	ADP/ATP translocase 2	22620.5	298	159746	578172	195728		6.71	55.4	29.2		933645	32.852
sp|P38159|RBMX_HUMAN	P38159	RBMX_HUMAN	RBMX	RNA-binding motif protein, X chromosome	28611.8	391	159639	1.17301e+06	189057		13.81	55.2	42.5		1.52171e+06	42.332
sp|Q6ZS17|RIPR1_HUMAN	Q6ZS17	RIPR1_HUMAN	RIPOR1	Rho family-interacting cell polarization regulator 1	1992.41	1223	159520	98694	72980		6.05	30.7	20.4		331194	132.308
sp|Q9C0C2|TB182_HUMAN	Q9C0C2	TB182_HUMAN	TNKS1BP1	182 kDa tankyrase-1-binding protein	1242.63	1729	158936	124885			3.41	37			283821	181.796
sp|Q9C0K0|BC11B_HUMAN	Q9C0K0	BC11B_HUMAN	BCL11B	B-cell lymphoma/leukemia 11B	1281.92	894	158383				5.26				158383	98.34
sp|Q7LBR1|CHM1B_HUMAN	Q7LBR1	CHM1B_HUMAN	CHMP1B	Charged multivesicular body protein 1b	45750.6	199	158202	604470	508147		10.05	47.2	30.7		1.27082e+06	22.109
sp|P35658|NU214_HUMAN	P35658	NU214_HUMAN	NUP214	Nuclear pore complex protein Nup214	2558.33	2090	158197	438868	78307.9	11246	2.73	27	13.8	5.5	686619	213.62
sp|Q96NT3|GUCD1_HUMAN	Q96NT3	GUCD1_HUMAN	GUCD1	Protein GUCD1	64020	240	158130	104309	404981	1.52091e+06	10	22.5	16.7	16.2	2.18833e+06	27.207
sp|Q9Y2I1|NISCH_HUMAN	Q9Y2I1	NISCH_HUMAN	NISCH	Nischarin	5503.42	1504	158121	994007			5.05	24			1.15213e+06	166.629
sp|Q96G74|OTUD5_HUMAN	Q96G74	OTUD5_HUMAN	OTUD5	OTU domain-containing protein 5	7200.14	571	157921	262149	100784	27570.6	17.86	39.9	15.6	6	548425	60.626
sp|Q92738|US6NL_HUMAN	Q92738	US6NL_HUMAN	USP6NL	USP6 N-terminal-like protein	4178.7	828	157761	336284			10.14	42.4			494044	94.104
sp|Q86W56|PARG_HUMAN	Q86W56	PARG_HUMAN	PARG	Poly(ADP-ribose) glycohydrolase	1705.24	976	157685	80357.9			13.22	39.2			238043	111.11
sp|Q6NUQ1|RINT1_HUMAN	Q6NUQ1	RINT1_HUMAN	RINT1	RAD50-interacting protein 1	6128.54	792	157485	134047	358580	47727.3	9.34	25.4	13.1	9.3	697839	90.632
sp|P17813|EGLN_HUMAN	P17813	EGLN_HUMAN	ENG	Endoglin	7632.98	658	157375	89151.1	37150.6	393155	6.53	23.3	21.6	7.6	676832	70.578
sp|Q9UPM8|AP4E1_HUMAN	Q9UPM8	AP4E1_HUMAN	AP4E1	AP-4 complex subunit epsilon-1	3368	1137	156828	198013	75040.9	108728	9.59	28.2	12.5	8.5	538609	127.287
sp|Q9HDC9|APMAP_HUMAN	Q9HDC9	APMAP_HUMAN	APMAP	Adipocyte plasma membrane-associated protein	79473.4	416	156646	315764	3.85244e+06	316077	14.66	58.2	31	15.6	4.64093e+06	46.48
sp|Q9NZ08|ERAP1_HUMAN	Q9NZ08	ERAP1_HUMAN	ERAP1	Endoplasmic reticulum aminopeptidase 1	25492.3	941	156124	237620	2768420	272323	13.18	35.1	24.2	12.2	3.43449e+06	107.235
sp|Q15027|ACAP1_HUMAN	Q15027	ACAP1_HUMAN	ACAP1	Arf-GAP with coiled-coil, ANK repeat and PH domain-containing protein 1	29476.9	740	155996	2.86359e+06			9.59	42			3.01959e+06	81.536
sp|Q96AB6|NTAN1_HUMAN	Q96AB6	NTAN1_HUMAN	NTAN1	Protein N-terminal asparagine amidohydrolase	6450.98	310	155725	125326			12.58	48.4			281050	34.677
sp|Q96J01|THOC3_HUMAN	Q96J01	THOC3_HUMAN	THOC3	THO complex subunit 3	3205.22	351	155480				2.85				155480	38.61
sp|P40306|PSB10_HUMAN	P40306	PSB10_HUMAN	PSMB10	Proteasome subunit beta type-10	13297.3	273	155470	327943			11.36	28.2			483412	28.936
sp|Q8TEQ6|GEMI5_HUMAN	Q8TEQ6	GEMI5_HUMAN	GEMIN5	Gem-associated protein 5	2445.88	1508	155335	362727			9.42	32.3			518062	168.589
sp|Q15334|L2GL1_HUMAN	Q15334	L2GL1_HUMAN	LLGL1	Lethal(2) giant larvae protein homolog 1	6127.47	1064	155020	733509			16.54	35.7			888529	115.418
sp|Q0VDF9|HSP7E_HUMAN	Q0VDF9	HSP7E_HUMAN	HSPA14	Heat shock 70 kDa protein 14	6855.5	509	154902	317041			21.22	48.3			471943	54.794
sp|P62993|GRB2_HUMAN	P62993	GRB2_HUMAN	GRB2	Growth factor receptor-bound protein 2	15839.1	217	154874	202170	144551		30.88	44.7	23.5		501594	25.206
sp|Q96FS4|SIPA1_HUMAN	Q96FS4	SIPA1_HUMAN	SIPA1	Signal-induced proliferation-associated protein 1	2578.41	1042	153262	188214	21823.9		14.2	39	13.2		363299	112.149
sp|Q86VX9|MON1A_HUMAN	Q86VX9	MON1A_HUMAN	MON1A	Vacuolar fusion protein MON1 homolog A	2782.65	652	152673	102170			17.94	31.4			254843	72.895
sp|Q99873|ANM1_HUMAN	Q99873	ANM1_HUMAN	PRMT1	Protein arginine N-methyltransferase 1	10309	371	152471	371405	26089		13.21	51.2	19.7		549965	42.462
sp|Q9Y3P9|RBGP1_HUMAN	Q9Y3P9	RBGP1_HUMAN	RABGAP1	Rab GTPase-activating protein 1	2550.02	1069	152262	237754			3.46	39.3			390017	121.737
sp|Q9C0E8|LNP_HUMAN	Q9C0E8	LNP_HUMAN	LNPK	Endoplasmic reticulum junction formation protein lunapark	14931.7	428	151817	232360		511411	9.58	33.4		21.5	895588	47.74
sp|P42224|STAT1_HUMAN	P42224	STAT1_HUMAN	STAT1	Signal transducer and activator of transcription 1-alpha/beta	4187.99	750	151565	307961			24	46.5			459527	87.335
sp|A6NHX0|CAST2_HUMAN	A6NHX0	CAST2_HUMAN	CASTOR2	Cytosolic arginine sensor for mTORC1 subunit 2	7319.83	329	151199	180387			24.32	22.5			331586	36.056
sp|Q9NZN5|ARHGC_HUMAN	Q9NZN5	ARHGC_HUMAN	ARHGEF12	Rho guanine nucleotide exchange factor 12	2178.3	1544	150954	260948	62190.6		10.82	29.5	16.4		474093	173.232
sp|P51617|IRAK1_HUMAN	P51617	IRAK1_HUMAN	IRAK1	Interleukin-1 receptor-associated kinase 1	4646.13	712	149767	270651	26347.9		12.36	28.2	11.1		446766	76.537
sp|Q9HB90|RRAGC_HUMAN	Q9HB90	RRAGC_HUMAN	RRAGC	Ras-related GTP-binding protein C	9344.52	399	149288	315063	54846		12.28	18	21.1		519197	44.224
sp|Q9Y2L5|TPPC8_HUMAN	Q9Y2L5	TPPC8_HUMAN	TRAPPC8	Trafficking protein particle complex subunit 8	2117.99	1435	149222	279187			14.56	27.6			428409	160.997
sp|Q9P2J5|SYLC_HUMAN	Q9P2J5	SYLC_HUMAN	LARS1	Leucine--tRNA ligase, cytoplasmic	980.697	1176	149181	16497.2			10.37	32.6			165678	134.466
sp|P14672|GLUT4_HUMAN	P14672	GLUT4_HUMAN	SLC2A4	Solute carrier family 2, facilitated glucose transporter member 4	7178.27	509	149097	231119	37643.2	76240.4	7.27	8.4	8.4	3.5	494100	54.787
sp|Q969V3|NCLN_HUMAN	Q969V3	NCLN_HUMAN	NCLN	B	16795.1	563	148619	59357.7	748178	372650	12.79	18.3	30.6	15.8	1.3288e+06	62.974
sp|O43169|CYB5B_HUMAN	O43169	CYB5B_HUMAN	CYB5B	Cytochrome b5 type B	37388.3	150	148308	354176	97136.2	184602	43.33	26.7	10.7	18.7	784222	16.695
sp|O15260|SURF4_HUMAN	O15260	SURF4_HUMAN	SURF4	Surfeit locus protein 4	30226.4	269	148085	270086		736057	8.55	30.5		11.5	1.15423e+06	30.394
sp|Q96QA5|GSDMA_HUMAN	Q96QA5	GSDMA_HUMAN	GSDMA	Gasdermin-A	30450.4	445	147891		739982	1.00068e+06	13.71		11.5	18.4	1.88855e+06	49.365
sp|Q9NW68|BSDC1_HUMAN	Q9NW68	BSDC1_HUMAN	BSDC1	BSD domain-containing protein 1	5942.5	430	147433	204684			12.79	31.9			352118	47.163
sp|Q9P260|RELCH_HUMAN	Q9P260	RELCH_HUMAN	RELCH	RAB11-binding protein RELCH	2103.41	1216	146926	173960		34895.3	10.28	38.2		5.3	355781	134.63
sp|P54760|EPHB4_HUMAN	P54760	EPHB4_HUMAN	EPHB4	Ephrin type-B receptor 4	10086.8	987	146854	78504.5	638120	508597	11.96	43.3	20.2	20.7	1.37208e+06	108.27
sp|P49006|MRP_HUMAN	P49006	MRP_HUMAN	MARCKSL1	MARCKS-related protein	31215.4	195	146745	352307	131385	135453	33.85	24.6	24.6	23.6	765890	19.529
sp|P27816|MAP4_HUMAN	P27816	MAP4_HUMAN	MAP4	Microtubule-associated protein 4	2282.18	1152	146252	55754.6	80007.4	64938.2	9.03	44.9	29.9	15.7	346952	121.005
sp|Q9Y5B0|CTDP1_HUMAN	Q9Y5B0	CTDP1_HUMAN	CTDP1	RNA polymerase II subunit A C-terminal domain phosphatase	2831.14	961	146154	203593	21596.2		10.82	49.5	27.1		371343	104.399
sp|P02647|APOA1_HUMAN	P02647	APOA1_HUMAN	APOA1	Apolipoprotein A-I	33325.1	267	144300	387156	388509	368669	36.33	62.2	61.4	25.8	1.28863e+06	30.778
sp|Q8WU76|SCFD2_HUMAN	Q8WU76	SCFD2_HUMAN	SCFD2	Sec1 family domain-containing protein 2	8925.77	684	144178	350993	263548	83759.1	8.48	41.2	9.8	6.9	842478	75.127
sp|P48449|LSS_HUMAN	P48449	LSS_HUMAN	LSS	Lanosterol synthase	2914.81	732	143820	161263			17.62	30.2			305083	83.309
sp|P16333|NCK1_HUMAN	P16333	NCK1_HUMAN	NCK1	Cytoplasmic protein NCK1	3911.44	377	143327	59351.3		7964.85	9.28	30.8		10.3	210643	42.864
sp|P25445|TNR6_HUMAN	P25445	TNR6_HUMAN	FAS	Tumor necrosis factor receptor superfamily member 6	48492.5	335	143245	369680	674750	1.11113e+06	14.93	35.8	29.3	23	2.2988e+06	37.732
sp|Q96Q05|TPPC9_HUMAN	Q96Q05	TPPC9_HUMAN	TRAPPC9	Trafficking protein particle complex subunit 9	901.202	1148	142980				8.8				142980	126.28
sp|Q9UIM3|FKBPL_HUMAN	Q9UIM3	FKBPL_HUMAN	FKBPL	FK506-binding protein-like	7802.34	349	142046	208472		23706.5	18.62	60.7		13.2	374225	38.176
sp|Q86Y82|STX12_HUMAN	Q86Y82	STX12_HUMAN	STX12	Syntaxin-12	24138.9	276	141840	63308.4	119523	634945	23.55	23.2	26.8	30.1	959616	31.642
sp|P14415|AT1B2_HUMAN	P14415	AT1B2_HUMAN	ATP1B2	Sodium/potassium-transporting ATPase subunit beta-2	53187.2	290	141359	136139	861307	1.09087e+06	4.83	33.8	20	14.5	2.22967e+06	33.367
sp|O60927|PP1RB_HUMAN	O60927	PP1RB_HUMAN	PPP1R11	E3 ubiquitin-protein ligase PPP1R11	12550.8	126	140823	79193.6			33.33	34.1			220017	13.953
sp|Q9Y3D8|KAD6_HUMAN	Q9Y3D8	KAD6_HUMAN	AK6	Adenylate kinase isoenzyme 6	6889.14	172	139970			33663.4	11.05			11	173634	20.061
sp|Q96SU4|OSBL9_HUMAN	Q96SU4	OSBL9_HUMAN	OSBPL9	Oxysterol-binding protein-related protein 9	5177.86	736	139920	401224			16.17	21.5			541144	83.185
sp|Q9UKX7|NUP50_HUMAN	Q9UKX7	NUP50_HUMAN	NUP50	Nuclear pore complex protein Nup50	7382.63	468	139744	257106	49562.9	18687.9	14.74	65	24.6	15.2	465101	50.144
sp|Q9UNE7|CHIP_HUMAN	Q9UNE7	CHIP_HUMAN	STUB1	E3 ubiquitin-protein ligase CHIP	17431.3	303	139436	345761	278154		14.19	44.6	48.2		763351	34.856
sp|Q13045|FLII_HUMAN	Q13045	FLII_HUMAN	FLII	Protein flightless-1 homolog	1410.55	1269	139291	117233			9.61	31.3			256523	144.751
sp|Q92482|AQP3_HUMAN	Q92482	AQP3_HUMAN	AQP3	Aquaporin-3	47108.5	292	139203	58868.7	1.10434e+06	564536	2.74	13	4.5	5.1	1.86695e+06	31.544
sp|Q13485|SMAD4_HUMAN	Q13485	SMAD4_HUMAN	SMAD4	Mothers against decapentaplegic homolog 4	4733.34	552	139087	220333			19.93	29.2			359420	60.439
sp|Q9Y6B6|SAR1B_HUMAN	Q9Y6B6	SAR1B_HUMAN	SAR1B	GTP-binding protein SAR1b	75068.5	198	138969	1.5464e+06	262583	165615	32.83	42.4	38.9	19.7	2.11357e+06	22.41
sp|Q8NHG7|SVIP_HUMAN	Q8NHG7	SVIP_HUMAN	SVIP	Small VCP/p97-interacting protein	2.25199e+06	77	138896	63147.2	11902256	11783709	33.77	70.1	59.7	71.4	2.3888e+07	8.443
sp|P12268|IMDH2_HUMAN	P12268	IMDH2_HUMAN	IMPDH2	Inosine-5'-monophosphate dehydrogenase 2	39799.2	514	138370	117602	1.59282e+06	941594	9.73	18.1	15.6	10.9	2.79039e+06	55.805
sp|Q01105|SET_HUMAN	Q01105	SET_HUMAN	SET	Protein SET	4832.07	290	137085		31354.9	34866.5	17.93		19.3	12.1	203307	33.489
sp|P41250|GARS_HUMAN	P41250	GARS_HUMAN	GARS1	Glycine--tRNA ligase	1718.96	739	136827	42782.2			6.09	35.5			179609	83.166
sp|P49790|NU153_HUMAN	P49790	NU153_HUMAN	NUP153	Nuclear pore complex protein Nup153	6732.16	1475	135994	418286	535418	212322	12.68	33.9	35.5	20.5	1.30202e+06	153.938
sp|Q9NXN4|GDAP2_HUMAN	Q9NXN4	GDAP2_HUMAN	GDAP2	Ganglioside-induced differentiation-associated protein 2	5222.89	497	135871	233070			11.07	36			368941	56.225
sp|P31146|COR1A_HUMAN	P31146	COR1A_HUMAN	CORO1A	Coronin-1A	8676.55	461	134603	275371	88576.3	57681.6	11.28	48.2	34.1	19.1	556231	51.026
sp|Q6ZV70|LANC3_HUMAN	Q6ZV70	LANC3_HUMAN	LANCL3	LanC-like protein 3	3058.3	420	134478	43495.5			11.9	24			177974	46.319
sp|Q9P2Q2|FRM4A_HUMAN	Q9P2Q2	FRM4A_HUMAN	FRMD4A	FERM domain-containing protein 4A	4016.08	1039	134395	296781	121005	30382.5	9.43	41	19.6	13	582564	115.458
sp|Q9ULT8|HECD1_HUMAN	Q9ULT8	HECD1_HUMAN	HECTD1	E3 ubiquitin-protein ligase HECTD1	1343.71	2610	134319	271560	53408.5	29222.5	5.25	31.1	15.2	7.5	488510	289.368
sp|Q14457|BECN1_HUMAN	Q14457	BECN1_HUMAN	BECN1	Beclin-1	9081.63	450	133762	340948	117417		11.11	32.2	18.4		592127	51.896
sp|Q9H871|RMD5A_HUMAN	Q9H871	RMD5A_HUMAN	RMND5A	E3 ubiquitin-protein transferase RMND5A	12111.3	391	133760	535648			15.86	34.8			669408	43.993
sp|Q676U5|A16L1_HUMAN	Q676U5	A16L1_HUMAN	ATG16L1	Autophagy-related protein 16-1	4442.43	607	133700	222890	24419.6		6.26	26	19.1		381009	68.265
sp|P14649|MYL6B_HUMAN	P14649	MYL6B_HUMAN	MYL6B	Myosin light chain 6B	4609.08	208	132491				6.25				132491	22.88
sp|O95487|SC24B_HUMAN	O95487	SC24B_HUMAN	SEC24B	Protein transport protein Sec24B	5655.23	1268	132461	307622	442116	94161.9	9.54	20.3	14.2	4.2	976362	137.418
sp|Q13459|MYO9B_HUMAN	Q13459	MYO9B_HUMAN	MYO9B	Unconventional myosin-IXb	7562.9	2157	131828	1957494	168632	54789.9	8.3	42.5	19.7	9.2	2.31274e+06	243.401
sp|P34949|MPI_HUMAN	P34949	MPI_HUMAN	MPI	Mannose-6-phosphate isomerase	5033.98	423	131709	163369			16.78	31			295078	46.656
sp|O15143|ARC1B_HUMAN	O15143	ARC1B_HUMAN	ARPC1B	Actin-related protein 2/3 complex subunit 1B	8545.22	372	131707	238000	69930.2		15.59	33.9	12.4		439637	40.95
sp|Q9H5N1|RABE2_HUMAN	Q9H5N1	RABE2_HUMAN	RABEP2	Rab GTPase-binding effector protein 2	4373.38	569	131549	206252		11340.7	18.98	43.8		15.5	349142	63.543
sp|Q8N1F7|NUP93_HUMAN	Q8N1F7	NUP93_HUMAN	NUP93	Nuclear pore complex protein Nup93	1978.61	819	130805	75138.9		26454.3	14.41	33.2		9.4	232398	93.488
sp|P0C870|JMJD7_HUMAN	P0C870	JMJD7_HUMAN	JMJD7	Bifunctional peptidase and (3S)-lysyl hydroxylase JMJD7	3641.43	316	130298	34090.6			18.67	11.1			164388	35.932
sp|Q9BXW6|OSBL1_HUMAN	Q9BXW6	OSBL1_HUMAN	OSBPL1A	Oxysterol-binding protein-related protein 1	2029.04	950	130222	146292			10.63	37.3			276514	108.47
sp|Q7KYR7|BT2A1_HUMAN	Q7KYR7	BT2A1_HUMAN	BTN2A1	Butyrophilin subfamily 2 member A1	7318.17	527	130138		264492	153655	6.45		17.3	13.1	548285	59.633
sp|Q9NZ43|USE1_HUMAN	Q9NZ43	USE1_HUMAN	USE1	Vesicle transport protein USE1	27772.7	259	128444	422795	136221	337376	16.6	40.2	34.4	30.1	1.02484e+06	29.371
sp|Q8NEZ5|FBX22_HUMAN	Q8NEZ5	FBX22_HUMAN	FBXO22	F-box only protein 22	5550.87	403	128388	182008			12.16	28.8			310396	44.508
sp|Q9Y639|NPTN_HUMAN	Q9Y639	NPTN_HUMAN	NPTN	Neuroplastin	52310.3	398	128046	345696	2174350	269068	10.05	19.6	23.6	26.1	2.91716e+06	44.387
sp|Q15283|RASA2_HUMAN	Q15283	RASA2_HUMAN	RASA2	Ras GTPase-activating protein 2	3504.01	850	127403	297923			14.82	26.9			425326	96.614
sp|Q02224|CENPE_HUMAN	Q02224	CENPE_HUMAN	CENPE	Centromere-associated protein E	340.576	2701	127130				0.7				127130	297.11
sp|Q15370|ELOB_HUMAN	Q15370	ELOB_HUMAN	ELOB	Elongin-B	118718	118	126811	1189851	483173	158990	10.17	39	35.6	28	1.95883e+06	13.133
sp|Q9UH62|ARMX3_HUMAN	Q9UH62	ARMX3_HUMAN	ARMCX3	Armadillo repeat-containing X-linked protein 3	12389.7	379	126541	535032			30.87	31.9			661573	42.501
sp|Q96S38|KS6C1_HUMAN	Q96S38	KS6C1_HUMAN	RPS6KC1	Ribosomal protein S6 kinase delta-1	856.032	1066	126112				6.19				126112	117.26
sp|Q96Q11|TRNT1_HUMAN	Q96Q11	TRNT1_HUMAN	TRNT1	CCA tRNA nucleotidyltransferase 1, mitochondrial	5291.71	434	126038	207230			19.59	21.9			333268	50.128
sp|P69849|NOMO3_HUMAN	P69849	NOMO3_HUMAN	NOMO3	B	5350.88	1222	125872		660635	115233	3.36		26.4	8.8	901740	134.134
sp|Q6ZMI0|PPR21_HUMAN	Q6ZMI0	PPR21_HUMAN	PPP1R21	Protein phosphatase 1 regulatory subunit 21	4627.99	780	125585	371323	16589.9		13.85	45.6	18.2		513498	88.314
sp|P01024|CO3_HUMAN	P01024	CO3_HUMAN	C3	Complement C3	15556.1	1663	125299	2.25149e+06	845401	435467	4.63	41.9	34.2	20.4	3.65766e+06	187.148
sp|P63151|2ABA_HUMAN	P63151	2ABA_HUMAN	PPP2R2A	Serine/threonine-protein phosphatase 2A 55 kDa regulatory subunit B alpha isoform	2739.56	447	124869		40340.4	12709.4	14.99		16.8	18.6	177919	51.692
sp|P55854|SUMO3_HUMAN	P55854	SUMO3_HUMAN	SUMO3	Small ubiquitin-related modifier 3	22496.1	103	124602			204299	11.65			22.3	328901	11.637
sp|O60493|SNX3_HUMAN	O60493	SNX3_HUMAN	SNX3	Sorting nexin-3	19923.1	162	124540	345088			11.11	35.8			469627	18.762
sp|Q8WWI5|CTL1_HUMAN	Q8WWI5	CTL1_HUMAN	SLC44A1	Choline transporter-like protein 1	21950.7	657	123944	100357	495826	1.30141e+06	6.24	35	28	21.6	2.02154e+06	73.302
sp|P16885|PLCG2_HUMAN	P16885	PLCG2_HUMAN	PLCG2	1-phosphatidylinositol 4,5-bisphosphate phosphodiesterase gamma-2	707.026	1265	123605				4.19				123605	139.15
sp|Q9H3F6|BACD3_HUMAN	Q9H3F6	BACD3_HUMAN	KCTD10	BTB/POZ domain-containing adapter for CUL3-mediated RhoA degradation protein 3	6752.13	313	123308	38563.4	138704		6.39	31.3	26.2		300575	35.432
sp|Q9H6Y2|WDR55_HUMAN	Q9H6Y2	WDR55_HUMAN	WDR55	WD repeat-containing protein 55	3713.98	383	123063	73240.8			14.36	30			196304	42.07
sp|Q99943|PLCA_HUMAN	Q99943	PLCA_HUMAN	AGPAT1	1-acyl-sn-glycerol-3-phosphate acyltransferase alpha	3146.44	283	123060				17.67				123060	31.13
sp|P40121|CAPG_HUMAN	P40121	CAPG_HUMAN	CAPG	Macrophage-capping protein	13771.2	348	122742	363109	118283	61964.7	10.63	36.8	15.2	9.8	666098	38.499
sp|Q15172|2A5A_HUMAN	Q15172	2A5A_HUMAN	PPP2R5A	Serine/threonine-protein phosphatase 2A 56 kDa regulatory subunit alpha isoform	2840.74	486	122713	77843.9			18.72	13			200557	56.194
sp|Q96GA7|SDSL_HUMAN	Q96GA7	SDSL_HUMAN	SDSL	Serine dehydratase-like	4952.55	329	122233	93516.2			20.06	38.6			215750	34.674
sp|Q9NZC3|GDE1_HUMAN	Q9NZC3	GDE1_HUMAN	GDE1	Glycerophosphodiester phosphodiesterase 1	18910.4	331	121938	285975	195770	292438	14.2	39.9	21.1	19.3	896121	37.718
sp|Q9Y2I8|WDR37_HUMAN	Q9Y2I8	WDR37_HUMAN	WDR37	WD repeat-containing protein 37	4461.65	494	121925	101168	83330.3		9.72	27.1	27.7		306424	54.665
sp|Q96MV1|TLCD4_HUMAN	Q96MV1	TLCD4_HUMAN	TLCD4	TLC domain-containing protein 4	33508.7	263	120943	879115	147528	117118	11.79	27	17.5	6.8	1.2647e+06	30.041
sp|Q9Y5Y2|NUBP2_HUMAN	Q9Y5Y2	NUBP2_HUMAN	NUBP2	Cytosolic Fe-S cluster assembly factor NUBP2	8936.31	271	120896	202731			13.28	30.3			323627	28.825
sp|O00560|SDCB1_HUMAN	O00560	SDCB1_HUMAN	SDCBP	Syntenin-1	20185.9	298	120778	631312	70717.7		21.14	52.3	23.2		822808	32.444
sp|Q9H2C0|GAN_HUMAN	Q9H2C0	GAN_HUMAN	GAN	Gigaxonin	6162.07	597	120300	403342			7.37	47.6			523642	67.638
sp|P80303|NUCB2_HUMAN	P80303	NUCB2_HUMAN	NUCB2	Nucleobindin-2	35402.2	420	120159	602397	1.39037e+06	120907	14.05	48.1	47.6	20.7	2.23383e+06	50.223
sp|P28749|RBL1_HUMAN	P28749	RBL1_HUMAN	RBL1	Retinoblastoma-like protein 1	813.801	1068	120116				1.97				120116	117.48
sp|Q14145|KEAP1_HUMAN	Q14145	KEAP1_HUMAN	KEAP1	Kelch-like ECH-associated protein 1	2283.08	624	120025	79803.7			16.19	52.2			199829	69.666
sp|P78310|CXAR_HUMAN	P78310	CXAR_HUMAN	CXADR	Coxsackievirus and adenovirus receptor	28767.5	365	119466	171847	338345	817132	9.32	60	40.3	28.8	1.44679e+06	40.03
sp|O14841|OPLA_HUMAN	O14841	OPLA_HUMAN	OPLAH	5-oxoprolinase	1227	1288	119268	92630.5			14.83	41.4			211898	137.457
sp|P02545|LMNA_HUMAN	P02545	LMNA_HUMAN	LMNA	Prelamin-A/C	68153.4	664	118674	186908	574896	5.46774e+06	16.42	41.3	46.2	36.1	6.34821e+06	74.139
sp|Q8NEY1|NAV1_HUMAN	Q8NEY1	NAV1_HUMAN	NAV1	Neuron navigator 1	1268.64	1877	118280	204437			1.28	40.3			322717	202.472
sp|Q9NQG5|RPR1B_HUMAN	Q9NQG5	RPR1B_HUMAN	RPRD1B	Regulation of nuclear pre-mRNA domain-containing protein 1B	9632.46	326	118070	328491			23.62	53.4			446561	36.9
sp|P45880|VDAC2_HUMAN	P45880	VDAC2_HUMAN	VDAC2	Voltage-dependent anion-selective channel protein 2	2903.4	294	117968				17.01				117968	32.34
sp|Q9ULV4|COR1C_HUMAN	Q9ULV4	COR1C_HUMAN	CORO1C	Coronin-1C	7571.79	474	117630	327023	61903		16.46	30	20		506555	53.249
sp|P27701|CD82_HUMAN	P27701	CD82_HUMAN	CD82	CD82 antigen	23943.7	267	117594		249346	524273	10.11		8.2	8.2	891213	29.626
sp|O00273|DFFA_HUMAN	O00273	DFFA_HUMAN	DFFA	DNA fragmentation factor subunit alpha	44033.8	331	117427	1903069			21.15	53.8			2.0205e+06	36.522
sp|Q8N584|TT39C_HUMAN	Q8N584	TT39C_HUMAN	TTC39C	Tetratricopeptide repeat protein 39C	3068.4	583	117426	136506			6.69	25.9			253932	65.87
sp|Q96RG2|PASK_HUMAN	Q96RG2	PASK_HUMAN	PASK	PAS domain-containing serine/threonine-protein kinase	1992.84	1323	117407	240450			6.12	32.7			357858	142.929
sp|O15269|SPTC1_HUMAN	O15269	SPTC1_HUMAN	SPTLC1	Serine palmitoyltransferase 1	3506.04	473	117195		99489.5	15646.5	2.96		10.8	5.7	232331	52.744
sp|P98172|EFNB1_HUMAN	P98172	EFNB1_HUMAN	EFNB1	Ephrin-B1	27573.3	346	116933	125829	638860	435026	17.92	50.9	36.7	23.1	1.31665e+06	38.007
sp|Q14155|ARHG7_HUMAN	Q14155	ARHG7_HUMAN	ARHGEF7	Rho guanine nucleotide exchange factor 7	10864.7	803	116898	543224	568544		7.72	30.8	25.5		1.22867e+06	90.012
sp|Q6NSW5|DE10B_HUMAN	Q6NSW5	DE10B_HUMAN	DENND10P1	Putative DENN domain-containing protein 10 B	7241.45	357	116688	251906			12.32	14.3			368594	40.514
sp|Q32MZ4|LRRF1_HUMAN	Q32MZ4	LRRF1_HUMAN	LRRFIP1	Leucine-rich repeat flightless-interacting protein 1	20635.6	808	116017	313634	22518.1	1.8618e+06	10.27	51.6	25.1	16.1	2.31397e+06	89.253
sp|Q5VZM2|RRAGB_HUMAN	Q5VZM2	RRAGB_HUMAN	RRAGB	Ras-related GTP-binding protein B	3566.59	374	115830		77970.8		7.75		6.4		193801	43.25
sp|Q8IWV8|UBR2_HUMAN	Q8IWV8	UBR2_HUMAN	UBR2	E3 ubiquitin-protein ligase UBR2	1085.64	1755	115830	157696			5.58	33.7			273525	200.538
sp|Q6R327|RICTR_HUMAN	Q6R327	RICTR_HUMAN	RICTOR	Rapamycin-insensitive companion of mTOR	3045.96	1708	115331	201215	266980	152064	7.14	28.6	8.8	10.1	735590	192.218
sp|Q9UBP0|SPAST_HUMAN	Q9UBP0	SPAST_HUMAN	SPAST	Spastin	2955.34	616	115233	134269			8.28	41.4			249502	67.197
sp|Q13951|PEBB_HUMAN	Q13951	PEBB_HUMAN	CBFB	Core-binding factor subunit beta	12404.5	182	115183	220011			14.29	53.8			335194	21.508
sp|O95810|CAVN2_HUMAN	O95810	CAVN2_HUMAN	CAVIN2	Caveolae-associated protein 2	10616.9	425	114718	340044	174466		19.53	42.1	27.5		629228	47.173
sp|Q8NBJ5|GT251_HUMAN	Q8NBJ5	GT251_HUMAN	COLGALT1	Procollagen galactosyltransferase 1	22003	622	114704	66276.7	1.64344e+06	155871	8.36	37.1	31.2	16.2	1.9803e+06	71.636
sp|Q86X10|RLGPB_HUMAN	Q86X10	RLGPB_HUMAN	RALGAPB	Ral GTPase-activating protein subunit beta	1713.54	1494	114335	244755			7.43	33.5			359091	166.799
sp|P00167|CYB5_HUMAN	P00167	CYB5_HUMAN	CYB5A	Cytochrome b5	52377.1	134	114282	152178	588952	153378	35.82	49.3	32.1	29.1	1.00879e+06	15.33
sp|P16383|GCFC2_HUMAN	P16383	GCFC2_HUMAN	GCFC2	Intron Large complex component GCFC2	3815.91	781	114205	314324			11.4	32.4			428529	89.385
sp|O95396|MOCS3_HUMAN	O95396	MOCS3_HUMAN	MOCS3	Adenylyltransferase and sulfurtransferase MOCS3	3645.87	460	114107	113405			20.65	56.5			227512	49.669
sp|P49184|DNSL1_HUMAN	P49184	DNSL1_HUMAN	DNASE1L1	Deoxyribonuclease-1-like 1	22433.5	302	114105		288899	552261	26.49		11.6	8.6	955266	33.893
sp|P62633|CNBP_HUMAN	P62633	CNBP_HUMAN	CNBP	CCHC-type zinc finger nucleic acid binding protein	4659.62	177	113981				18.64				113981	19.47
sp|Q8TB03|CX038_HUMAN	Q8TB03	CX038_HUMAN	CXorf38	Uncharacterized protein CXorf38	2579.13	319	113704				9.72				113704	35.09
sp|Q5VSP4|LC1L1_HUMAN	Q5VSP4	LC1L1_HUMAN	LCN1P1	Putative lipocalin 1-like protein 1	5077	162	113666				13.58				113666	17.82
sp|Q9H3H3|CK068_HUMAN	Q9H3H3	CK068_HUMAN	C11orf68	UPF0696 protein C11orf68	25619.9	292	113468	898204			18.15	51.7			1.01167e+06	31.43
sp|P52306|GDS1_HUMAN	P52306	GDS1_HUMAN	RAP1GDS1	Rap1 GTPase-GDP dissociation stimulator 1	2701.21	607	113372	111689			14.99	45			225061	66.317
sp|O60568|PLOD3_HUMAN	O60568	PLOD3_HUMAN	PLOD3	Multifunctional procollagen lysine hydroxylase and glycosyltransferase LH3	9155.36	738	112996	28189	735386	98668.6	5.15	32.8	25.1	15.7	975240	84.785
sp|Q8WVT3|TPC12_HUMAN	Q8WVT3	TPC12_HUMAN	TRAPPC12	Trafficking protein particle complex subunit 12	2547.11	735	112664	141345			17.28	36.7			254009	79.375
sp|Q92499|DDX1_HUMAN	Q92499	DDX1_HUMAN	DDX1	ATP-dependent RNA helicase DDX1	3229.86	740	112400	222100			15.14	46.4			334500	82.432
sp|Q9BUJ2|HNRL1_HUMAN	Q9BUJ2	HNRL1_HUMAN	HNRNPUL1	Heterogeneous nuclear ribonucleoprotein U-like protein 1	2341.09	856	112354	169240			7.48	28.5			281594	95.739
sp|O14975|S27A2_HUMAN	O14975	S27A2_HUMAN	SLC27A2	Long-chain fatty acid transport protein 2	4429.21	620	112053		75245	203969	9.52		22.9	8.4	391267	70.312
sp|Q8N8R5|CB069_HUMAN	Q8N8R5	CB069_HUMAN	C2orf69	Mitochondrial protein C2orf69	11278.2	385	112025	503616			9.35	41.6			615641	43.448
sp|Q9UKW4|VAV3_HUMAN	Q9UKW4	VAV3_HUMAN	VAV3	Guanine nucleotide exchange factor VAV3	1713.36	847	111699	98775.4			5.67	28.9			210474	97.776
sp|P31151|S10A7_HUMAN	P31151	S10A7_HUMAN	S100A7	Protein S100-A7	25609.5	101	111373	44991.5	212715		21.78	76.2	62.4		369079	11.471
sp|Q8IWF6|DEN6A_HUMAN	Q8IWF6	DEN6A_HUMAN	DENND6A	Protein DENND6A	3431.34	608	110950	188989			12.34	34			299940	69.575
sp|Q5T6F0|DCA12_HUMAN	Q5T6F0	DCA12_HUMAN	DCAF12	DDB1- and CUL4-associated factor 12	1769.71	453	110792				5.3				110792	49.83
sp|Q06203|PUR1_HUMAN	Q06203	PUR1_HUMAN	PPAT	Amidophosphoribosyltransferase	3682.1	517	110242	155291			13.93	31.5			265532	57.399
sp|Q8IZ81|ELMD2_HUMAN	Q8IZ81	ELMD2_HUMAN	ELMOD2	ELMO domain-containing protein 2	12720.4	293	110232	103385	74405.7	270709	12.63	36.2	24.9	24.2	558732	34.961
sp|Q9UDY6|TRI10_HUMAN	Q9UDY6	TRI10_HUMAN	TRIM10	Tripartite motif-containing protein 10	6019.04	481	110051	197243	108904		11.02	48.6	21.2		416197	55.037
sp|O95721|SNP29_HUMAN	O95721	SNP29_HUMAN	SNAP29	Synaptosomal-associated protein 29	32674.6	258	110045	807234	185761	86218	17.83	55.4	25.2	25.6	1.18926e+06	28.97
sp|Q12767|TMM94_HUMAN	Q12767	TMM94_HUMAN	TMEM94	Transmembrane protein 94	1781.13	1356	109787		27306.6	201146	2.36		6.8	9.3	338240	151.151
sp|P98196|AT11A_HUMAN	P98196	AT11A_HUMAN	ATP11A	Phospholipid-transporting ATPase IH	8473.99	1134	109530		342141	929771	4.67		27.2	20.2	1.38144e+06	129.756
sp|O14662|STX16_HUMAN	O14662	STX16_HUMAN	STX16	Syntaxin-16	6286.16	325	109455	109420	73586.1		15.08	35.1	19.4		292461	37.031
sp|Q9UJX5|APC4_HUMAN	Q9UJX5	APC4_HUMAN	ANAPC4	Anaphase-promoting complex subunit 4	2838.17	808	109278	219187			7.43	34.5			328466	92.116
sp|Q5W0Z9|ZDH20_HUMAN	Q5W0Z9	ZDH20_HUMAN	ZDHHC20	Palmitoyltransferase ZDHHC20	36939.7	365	108636		279399	1.57408e+06	10.41		29	20.5	1.96212e+06	42.278
sp|Q8N8N7|PTGR2_HUMAN	Q8N8N7	PTGR2_HUMAN	PTGR2	Prostaglandin reductase 2	4049.7	351	108492	87387.4			12.25	26.2			195880	38.499
sp|A1A5C7|S22AN_HUMAN	A1A5C7	S22AN_HUMAN	SLC22A23	Solute carrier family 22 member 23	38002.3	686	108368	37951.9	1823382	1551390	8.31	31.8	22.7	22.4	3.52109e+06	73.748
sp|Q16563|SYPL1_HUMAN	Q16563	SYPL1_HUMAN	SYPL1	Synaptophysin-like protein 1	118633	259	108025	3.37951e+06	224716	545280	13.9	43.6	13.5	16.6	4.25753e+06	28.565
sp|P0C7P3|SLN14_HUMAN	P0C7P3	SLN14_HUMAN	SLFN14	Protein SLFN14	2106.89	912	107864	167181			7.46	47.5			275045	103.907
sp|Q9Y6B7|AP4B1_HUMAN	Q9Y6B7	AP4B1_HUMAN	AP4B1	AP-4 complex subunit beta-1	2751.64	739	107846	127189	52800.7		4.33	28	21.7		287836	83.26
sp|Q9UJX6|ANC2_HUMAN	Q9UJX6	ANC2_HUMAN	ANAPC2	Anaphase-promoting complex subunit 2	3936.58	822	107513	356541			7.54	33			464054	93.828
sp|Q9Y6W5|WASF2_HUMAN	Q9Y6W5	WASF2_HUMAN	WASF2	Actin-binding protein WASF2	52631.9	498	107442	3.39996e+06	82124.9		6.22	27.7	14.9		3.58953e+06	54.284
sp|P30419|NMT1_HUMAN	P30419	NMT1_HUMAN	NMT1	Glycylpeptide N-tetradecanoyltransferase 1	3851.9	496	107351	167557			7.46	36.3			274907	56.806
sp|O00303|EIF3F_HUMAN	O00303	EIF3F_HUMAN	EIF3F	Eukaryotic translation initiation factor 3 subunit F	2819.95	357	107202		25883.8		17.93		17.6		133085	37.564
sp|Q8NHP6|MSPD2_HUMAN	Q8NHP6	MSPD2_HUMAN	MOSPD2	Motile sperm domain-containing protein 2	6462.91	518	106900	42683.8	89635.4	245906	3.67	31.3	27.2	12.9	485125	59.746
sp|Q8N4A0|GALT4_HUMAN	Q8N4A0	GALT4_HUMAN	GALNT4	Polypeptide N-acetylgalactosaminyltransferase 4	9805.56	578	106659		498752	215874	4.67		21.3	14.2	821285	66.666
sp|Q6P587|FAHD1_HUMAN	Q6P587	FAHD1_HUMAN	FAHD1	Acylpyruvase FAHD1, mitochondrial	9616.66	224	106637	193518			30.36	63.8			300155	24.843
sp|Q92945|FUBP2_HUMAN	Q92945	FUBP2_HUMAN	KHSRP	Far upstream element-binding protein 2	7500.16	711	106621	72301.9	365922	144116	5.06	54.4	24.1	17.9	688960	73.115
sp|P06748|NPM_HUMAN	P06748	NPM_HUMAN	NPM1	Nucleophosmin	11276.5	294	106537	177258	144989	32721.1	11.56	30.6	25.5	20.4	461505	32.575
sp|Q8N5C8|TAB3_HUMAN	Q8N5C8	TAB3_HUMAN	TAB3	TGF-beta-activated kinase 1 and MAP3K7-binding protein 3	6825.64	712	106196	554477	13818.3		10.11	39.6	13.9		674491	78.653
sp|Q9BW62|KATL1_HUMAN	Q9BW62	KATL1_HUMAN	KATNAL1	Katanin p60 ATPase-containing subunit A-like 1	9219.16	490	105400	536187			20.2	70			641587	55.392
sp|P21291|CSRP1_HUMAN	P21291	CSRP1_HUMAN	CSRP1	Cysteine and glycine-rich protein 1	12237.1	193	105197	211007			24.35	75.6			316204	20.567
sp|P41227|NAA10_HUMAN	P41227	NAA10_HUMAN	NAA10	N-alpha-acetyltransferase 10	21336.5	235	105119	582987	21168.3	0	31.06	48.9	22.1	14.5	709274	26.459
sp|B5ME19|EIFCL_HUMAN	B5ME19	EIFCL_HUMAN	EIF3CL	Eukaryotic translation initiation factor 3 subunit C-like protein	950.487	914	104873	21078.8			9.74	26.3			125952	105.473
sp|Q9H1K0|RBNS5_HUMAN	Q9H1K0	RBNS5_HUMAN	RBSN	Rabenosyn-5	3815.96	784	104313	250012	55522.9	16217.6	8.55	43.4	16.8	7.7	426065	88.87
sp|Q70IA6|MOB2_HUMAN	Q70IA6	MOB2_HUMAN	MOB2	MOB kinase activator 2	18263.4	237	103425	376478	100941	37010.7	20.25	27.4	21.1	21.5	617855	26.927
sp|Q8NEN9|PDZD8_HUMAN	Q8NEN9	PDZD8_HUMAN	PDZD8	PDZ domain-containing protein 8	5506.99	1154	103083	184856	296112	305452	10.49	25.7	27.3	20	889503	128.563
sp|Q9Y608|LRRF2_HUMAN	Q9Y608	LRRF2_HUMAN	LRRFIP2	Leucine-rich repeat flightless-interacting protein 2	2480.35	721	102812	153252			6.66	29.5			256064	82.171
sp|P50583|AP4A_HUMAN	P50583	AP4A_HUMAN	NUDT2	Bis(5'-nucleosyl)-tetraphosphatase [asymmetrical]	69882.8	147	102743	1374820			10.2	81.6			1.47756e+06	16.829
sp|P07311|ACYP1_HUMAN	P07311	ACYP1_HUMAN	ACYP1	Acylphosphatase-1	231836	99	102354	2526478	585374	65797	22.22	98	49.5	20.2	3.28e+06	11.261
sp|P43307|SSRA_HUMAN	P43307	SSRA_HUMAN	SSR1	Translocon-associated protein subunit alpha	42318.2	286	102348		1.46212e+06	149381	11.89		6.6	6.6	1.71385e+06	32.235
sp|Q14694|UBP10_HUMAN	Q14694	UBP10_HUMAN	USP10	Ubiquitin carboxyl-terminal hydrolase 10	2558.52	798	101802	178285			11.9	29.2			280088	87.134
sp|A1L0T0|HACL2_HUMAN	A1L0T0	HACL2_HUMAN	ILVBL	2-hydroxyacyl-CoA lyase 2	2025.41	632	101497	71203.8			9.18	41.9			172701	67.868
sp|P54868|HMCS2_HUMAN	P54868	HMCS2_HUMAN	HMGCS2	Hydroxymethylglutaryl-CoA synthase, mitochondrial	1444.77	508	101431				8.07				101431	55.88
sp|Q8IZP0|ABI1_HUMAN	Q8IZP0	ABI1_HUMAN	ABI1	Abl interactor 1	3908.13	508	100471	169980			8.27	30.9			270451	55.081
sp|Q7Z3B4|NUP54_HUMAN	Q7Z3B4	NUP54_HUMAN	NUP54	Nucleoporin p54	8233	507	100122	254442	218838		8.48	32.3	16.8		573402	55.435
sp|Q9BRX2|PELO_HUMAN	Q9BRX2	PELO_HUMAN	PELO	Protein pelota homolog	9041.98	385	99724.3	378164	14672.1		15.84	41.3	17.1		492561	43.359
sp|Q92620|PRP16_HUMAN	Q92620	PRP16_HUMAN	DHX38	Pre-mRNA-splicing factor ATP-dependent RNA helicase PRP16	2114.18	1227	99645.6	273556			8.72	28			373202	140.503
sp|Q9BRZ2|TRI56_HUMAN	Q9BRZ2	TRI56_HUMAN	TRIM56	E3 ubiquitin-protein ligase TRIM56	5254.02	755	99302.3	345689	92909.6		10.07	63	23.8		537901	81.488
sp|P06454|PTMA_HUMAN	P06454	PTMA_HUMAN	PTMA	Prothymosin alpha	87190.8	111	99299.3	1.112e+06	89098.1	36362.6	21.62	41.4	26.1	25.2	1.33676e+06	12.203
sp|Q9C0C7|AMRA1_HUMAN	Q9C0C7	AMRA1_HUMAN	AMBRA1	Activating molecule in BECN1-regulated autophagy protein 1	1514.13	1298	99269.7	134169	37653.6		14.33	32.1	21.3		271092	142.507
sp|Q9NQ89|CL004_HUMAN	Q9NQ89	CL004_HUMAN	C12orf4	Protein C12orf4	3287.9	552	99163.1	164387			8.51	33.7			263550	63.801
sp|Q9H330|TM245_HUMAN	Q9H330	TM245_HUMAN	TMEM245	Transmembrane protein 245	8990.46	879	98751.6	234321	150676	615932	4.21	16.5	11.1	5.6	1.09968e+06	97.357
sp|Q9H1E5|TMX4_HUMAN	Q9H1E5	TMX4_HUMAN	TMX4	Thioredoxin-related transmembrane protein 4	45467.9	349	98290.1	139469	987890	999460	16.05	41.3	19.5	14	2.22511e+06	38.952
sp|Q8N3R9|PALS1_HUMAN	Q8N3R9	PALS1_HUMAN	PALS1	Protein PALS1	1053.37	675	98264.1				1.63				98264.1	74.25
sp|Q8IZ21|PHAR4_HUMAN	Q8IZ21	PHAR4_HUMAN	PHACTR4	Phosphatase and actin regulator 4	1876.8	702	98061.2	86356.6			12.11	39.2			184418	78.211
sp|O14578|CTRO_HUMAN	O14578	CTRO_HUMAN	CIT	Citron Rho-interacting kinase	592.884	2027	97442.4	74946.1			3.85	39.1			172388	231.431
sp|P02675|FIBB_HUMAN	P02675	FIBB_HUMAN	FGB	Fibrinogen beta chain	167850	491	96683.9	5.72947e+06	4617274	1.35077e+06	7.54	65	49.9	26.1	1.17942e+07	55.928
sp|Q5T0F9|C2D1B_HUMAN	Q5T0F9	C2D1B_HUMAN	CC2D1B	Coiled-coil and C2 domain-containing protein 1B	876.268	858	96153.2	7579.51			5.59	35.8			103733	94.224
sp|Q96DM3|RMC1_HUMAN	Q96DM3	RMC1_HUMAN	RMC1	Regulator of MON1-CCZ1 complex	2648.38	657	95907.1	153560			11.11	37.1			249467	74.975
sp|Q9BVL2|NUP58_HUMAN	Q9BVL2	NUP58_HUMAN	NUP58	Nucleoporin p58/p45	3525.76	599	95865	173888			5.18	19.4			269753	60.897
sp|P61769|B2MG_HUMAN	P61769	B2MG_HUMAN	B2M	Beta-2-microglobulin	116085	119	95661.8		1.84008e+06	64533.4	16.81		22.7	16.8	2.00027e+06	13.715
sp|Q8NCE2|MTMRE_HUMAN	Q8NCE2	MTMRE_HUMAN	MTMR14	Myotubularin-related protein 14	2475.88	650	95151.8	129445			5.08	21.7			224596	72.203
sp|P48553|TPC10_HUMAN	P48553	TPC10_HUMAN	TRAPPC10	Trafficking protein particle complex subunit 10	1231.38	1259	94919.4	125056			7.78	25.9			219976	142.189
sp|Q8TBX8|PI42C_HUMAN	Q8TBX8	PI42C_HUMAN	PIP4K2C	Phosphatidylinositol 5-phosphate 4-kinase type-2 gamma	10718	421	94268.2	524946	17714.6		10.21	31.8	12.4		636929	47.3
sp|Q96FN9|DTD2_HUMAN	Q96FN9	DTD2_HUMAN	DTD2	D-aminoacyl-tRNA deacylase 2	39087	168	94244.5	806545	15559		6.55	67.3	25		916349	18.66
sp|P11441|UBL4A_HUMAN	P11441	UBL4A_HUMAN	UBL4A	Ubiquitin-like protein 4A	120925	157	94038.2	756980	1692667	157110	13.38	61.1	45.2	29.9	2.7008e+06	17.777
sp|Q6ZVM7|TM1L2_HUMAN	Q6ZVM7	TM1L2_HUMAN	TOM1L2	TOM1-like protein 2	1912.47	507	93817.4		39670.8		7.5		13.6		133488	55.556
sp|O60885|BRD4_HUMAN	O60885	BRD4_HUMAN	BRD4	Bromodomain-containing protein 4	3376.05	1362	93772.7	356281	127201	68392.6	3.23	26.8	14	10.4	645647	152.219
sp|P08575|PTPRC_HUMAN	P08575	PTPRC_HUMAN	PTPRC	Receptor-type tyrosine-protein phosphatase C	1677.24	1306	93728.6		101336	115722	3.68		15.2	9.3	310787	147.486
sp|Q9H267|VP33B_HUMAN	Q9H267	VP33B_HUMAN	VPS33B	Vacuolar protein sorting-associated protein 33B	5814.01	617	93519.8	422071			18.48	41.8			515591	70.585
sp|O14920|IKKB_HUMAN	O14920	IKKB_HUMAN	IKBKB	Inhibitor of nuclear factor kappa-B kinase subunit beta	2499.6	756	93434	178414			8.07	47			271848	86.564
sp|Q8IWD4|CC117_HUMAN	Q8IWD4	CC117_HUMAN	CCDC117	Coiled-coil domain-containing protein 117	19275	279	93377.4	581217	27690.7	37309.1	9.68	37.6	16.1	15.8	739595	30.541
sp|Q05469|LIPS_HUMAN	Q05469	LIPS_HUMAN	LIPE	Hormone-sensitive lipase	1847.79	1076	93058.3	177624			3.53	37.5			270682	116.598
sp|Q15424|SAFB1_HUMAN	Q15424	SAFB1_HUMAN	SAFB	Scaffold attachment factor B1	2434.58	915	92815.2	206460	14678.9		10.38	36.8	25.5		313954	102.642
sp|Q9BTE1|DCTN5_HUMAN	Q9BTE1	DCTN5_HUMAN	DCTN5	Dynactin subunit 5	41039.9	182	92676.2	818280	126818		6.04	30.8	10.4		1.03777e+06	20.127
sp|P21964|COMT_HUMAN	P21964	COMT_HUMAN	COMT	Catechol O-methyltransferase	19881	271	91983.6	540126	118149		16.61	47.6	15.1		750259	30.037
sp|A6NFX1|MFS2B_HUMAN	A6NFX1	MFS2B_HUMAN	MFSD2B	Sphingosine-1-phosphate transporter MFSD2B	18073.6	504	90684.8	121357	317490	690816	6.75	16.9	10.7	10.5	1.22035e+06	53.743
sp|Q99501|GA2L1_HUMAN	Q99501	GA2L1_HUMAN	GAS2L1	GAS2-like protein 1	2748.08	681	90336.9	160726			6.61	48.9			251063	72.717
sp|Q92934|BAD_HUMAN	Q92934	BAD_HUMAN	BAD	Bcl2-associated agonist of cell death	34229.5	168	90306.1	185621	515019		14.29	50	45.2		790946	18.392
sp|O15127|SCAM2_HUMAN	O15127	SCAM2_HUMAN	SCAMP2	Secretory carrier-associated membrane protein 2	11386	329	90148.4	114093	24673.8	295349	12.16	14	15.5	6.4	524265	36.649
sp|P07320|CRGD_HUMAN	P07320	CRGD_HUMAN	CRYGD	Gamma-crystallin D	12132.7	174	90113.1	225999			11.49	40.8			316112	20.738
sp|Q9NSA3|CNBP1_HUMAN	Q9NSA3	CNBP1_HUMAN	CTNNBIP1	Beta-catenin-interacting protein 1	8043.1	81	90036.5				18.52				90036.5	8.91
sp|P06213|INSR_HUMAN	P06213	INSR_HUMAN	INSR	Insulin receptor	3941.29	1382	89529.5		404218	280370	1.59		22.4	17.9	774117	156.333
sp|Q05397|FAK1_HUMAN	Q05397	FAK1_HUMAN	PTK2	Focal adhesion kinase 1	1622.55	1052	89077.2	153982			6.56	22.9			243059	119.233
sp|Q5TEC6|H37_HUMAN	Q5TEC6	H37_HUMAN	H3-7	Histone H3-7	4719.72	136	88708.5				14.71				88708.5	14.96
sp|Q9H900|ZWILC_HUMAN	Q9H900	ZWILC_HUMAN	ZWILCH	Protein zwilch homolog	3899.87	591	88378.8	240948			7.61	27.2			329327	67.214
sp|P05814|CASB_HUMAN	P05814	CASB_HUMAN	CSN2	Beta-casein	2826.97	226	88295.6				11.95				88295.6	24.86
sp|P06732|KCRM_HUMAN	P06732	KCRM_HUMAN	CKM	Creatine kinase M-type	38039.2	381	88165.6	227919	941516	802250	2.36	46.7	31.2	24.1	2.05985e+06	43.101
sp|Q8NB15|ZN511_HUMAN	Q8NB15	ZN511_HUMAN	ZNF511	Zinc finger protein 511	7876.4	252	88090.2	154213	37397.5		15.48	38.1	55.2		279701	28.265
sp|Q9Y262|EIF3L_HUMAN	Q9Y262	EIF3L_HUMAN	EIF3L	Eukaryotic translation initiation factor 3 subunit L	1504.43	564	87883.3			38238.7	9.22			6.9	126122	66.727
sp|P36639|8ODP_HUMAN	P36639	8ODP_HUMAN	NUDT1	Oxidized purine nucleoside triphosphate hydrolase	82545	156	87355	1774393			17.31	37.8			1.86175e+06	17.952
sp|Q14574|DSC3_HUMAN	Q14574	DSC3_HUMAN	DSC3	Desmocollin-3	3513.52	896	87128.6	19067.6	98564.8	236530	7.7	22.2	10	7.7	441291	99.969
sp|O43399|TPD54_HUMAN	O43399	TPD54_HUMAN	TPD52L2	Tumor protein D54	20663.4	206	87047.8	435729	0	54541.2	11.65	61.2	26.7	14.1	577318	22.238
sp|Q9H974|QTRT2_HUMAN	Q9H974	QTRT2_HUMAN	QTRT2	Queuine tRNA-ribosyltransferase accessory subunit 2	2441.77	415	86970.6	56333.9			11.08	28.9			143304	46.713
sp|P00738|HPT_HUMAN	P00738	HPT_HUMAN	HP	Haptoglobin	25590.2	406	86507.4	654089	528877	183902	5.67	40.9	34.2	25.9	1.45338e+06	45.205
sp|P08865|RSSA_HUMAN	P08865	RSSA_HUMAN	RPSA	Small ribosomal subunit protein uS2	9188.24	295	86481.3	99315.8	114452	79011.2	15.93	41	29.8	17.3	379261	32.854
sp|P00505|AATM_HUMAN	P00505	AATM_HUMAN	GOT2	Aspartate aminotransferase, mitochondrial	5104.5	430	86327.3	104861	113551		8.37	45.1	24		304739	47.518
sp|O75122|CLAP2_HUMAN	O75122	CLAP2_HUMAN	CLASP2	CLIP-associating protein 2	4445.85	1294	86321.4	280568	139339	281703	8.73	49.5	25.7	20.5	787932	141.064
sp|Q6NW29|RWDD4_HUMAN	Q6NW29	RWDD4_HUMAN	RWDD4	RWD domain-containing protein 4	10033.3	188	86188.2	181691			10.11	17.6			267879	21.251
sp|Q9P287|BCCIP_HUMAN	Q9P287	BCCIP_HUMAN	BCCIP	BRCA2 and CDKN1A-interacting protein	4815.25	314	86161.8	131502			20.06	42			217663	35.979
sp|P35222|CTNB1_HUMAN	P35222	CTNB1_HUMAN	CTNNB1	Catenin beta-1	2322.31	781	86122.9	19119	144211		5.63	29.8	12.8		249452	85.497
sp|Q8IZ73|RUSD2_HUMAN	Q8IZ73	RUSD2_HUMAN	RPUSD2	Pseudouridylate synthase RPUSD2	1136.1	545	85570.4				7.16				85570.4	59.95
sp|Q9BVQ7|AFG2B_HUMAN	Q9BVQ7	AFG2B_HUMAN	AFG2B	ATPase family gene 2 protein homolog B	820.318	753	85366.4				1.59				85366.4	82.83
sp|Q9BRT3|MIEN1_HUMAN	Q9BRT3	MIEN1_HUMAN	MIEN1	Migration and invasion enhancer 1	179638	115	85290.7	2.23692e+06	303636	173413	18.26	63.5	47.8	44.3	2.79926e+06	12.403
sp|Q13469|NFAC2_HUMAN	Q13469	NFAC2_HUMAN	NFATC2	Nuclear factor of activated T-cells, cytoplasmic 2	660.958	925	84493.9				8.76				84493.9	101.75
sp|Q9H7C9|AAMDC_HUMAN	Q9H7C9	AAMDC_HUMAN	AAMDC	Mth938 domain-containing protein	91971.2	122	84351.6	1.24024e+06	150952	64967.9	13.11	68.9	58.2	39.3	1.54051e+06	13.332
sp|Q9BRR6|ADPGK_HUMAN	Q9BRR6	ADPGK_HUMAN	ADPGK	ADP-dependent glucokinase	7529.36	497	84041.5	151546	249828	26247.6	5.84	28.8	13.5	5	511663	54.089
sp|Q9Y277|VDAC3_HUMAN	Q9Y277	VDAC3_HUMAN	VDAC3	Voltage-dependent anion-selective channel protein 3	10050.3	283	83911.7	44774.7	258443		19.08	16.6	13.1		387129	30.659
sp|Q9NQT8|KI13B_HUMAN	Q9NQT8	KI13B_HUMAN	KIF13B	Kinesin-like protein KIF13B	2064.15	1826	83332.8	322734	119832		3.72	35.1	13.4		525898	202.789
sp|Q9NRX4|PHP14_HUMAN	Q9NRX4	PHP14_HUMAN	PHPT1	14 kDa phosphohistidine phosphatase	210259	125	83052.5	3290575	280537		19.2	88.8	46.4		3.65416e+06	13.833
sp|Q13613|MTMR1_HUMAN	Q13613	MTMR1_HUMAN	MTMR1	Myotubularin-related protein 1	2698.39	665	82905.8	170266			14.74	42.7			253172	74.678
sp|O75436|VP26A_HUMAN	O75436	VP26A_HUMAN	VPS26A	Vacuolar protein sorting-associated protein 26A	2368.43	327	82581.6		30997.8		9.17		27.5		113579	38.17
sp|Q86SJ6|DSG4_HUMAN	Q86SJ6	DSG4_HUMAN	DSG4	Desmoglein-4	567.578	1040	81577.2				5.29				81577.2	114.4
sp|Q9H1E1|RNAS7_HUMAN	Q9H1E1	RNAS7_HUMAN	RNASE7	Ribonuclease 7	5517.3	156	81465.8	39278.6			10.26	53.2			120744	17.419
sp|Q8N3C0|ASCC3_HUMAN	Q8N3C0	ASCC3_HUMAN	ASCC3	Activating signal cointegrator 1 complex subunit 3	925.763	2202	81417.2	211056			1.45	32.2			292473	251.46
sp|Q9Y4K3|TRAF6_HUMAN	Q9Y4K3	TRAF6_HUMAN	TRAF6	TNF receptor-associated factor 6	1127.41	522	81331.9				6.51				81331.9	57.42
sp|Q7L2H7|EIF3M_HUMAN	Q7L2H7	EIF3M_HUMAN	EIF3M	Eukaryotic translation initiation factor 3 subunit M	16643.3	374	81294.2	799796		7652.97	8.82	42.8		8	888743	42.503
sp|O95671|ASML_HUMAN	O95671	ASML_HUMAN	ASMTL	Probable bifunctional dTTP/UTP pyrophosphatase/methyltransferase protein	3779.42	621	81258.6	245699			15.94	43.8			326957	68.857
sp|O43852|CALU_HUMAN	O43852	CALU_HUMAN	CALU	Calumenin	57446	315	81084.9	357186	2.09867e+06	141193	10.48	22.2	29.2	20	2.67814e+06	37.107
sp|P27695|APEX1_HUMAN	P27695	APEX1_HUMAN	APEX1	DNA-(apurinic or apyrimidinic site) endonuclease	3164.53	318	80945.5	60414.6			16.98	37.7			141360	35.555
sp|Q6ZNW5|GDPP1_HUMAN	Q6ZNW5	GDPP1_HUMAN	GDPGP1	GDP-D-glucose phosphorylase 1	2402.5	385	80887.4	46979			7.79	49.4			127866	42.362
sp|O15234|CASC3_HUMAN	O15234	CASC3_HUMAN	CASC3	Protein CASC3	2776.21	703	80801.2	185253			8.11	28.4			266054	76.278
sp|Q9H920|RN121_HUMAN	Q9H920	RN121_HUMAN	RNF121	E3 ubiquitin ligase RNF121	3912.7	327	80106.4	16061.7	23585	66466.7	7.95	22	13.8	13.5	186220	37.882
sp|Q9Y2G3|AT11B_HUMAN	Q9Y2G3	AT11B_HUMAN	ATP11B	Phospholipid-transporting ATPase IF	13278.9	1177	79967.7	86120.9	802850	1.26979e+06	8.07	18.8	20.2	16.1	2.23873e+06	134.19
sp|Q9UDY2|ZO2_HUMAN	Q9UDY2	ZO2_HUMAN	TJP2	Tight junction protein ZO-2	1540.34	1190	79934.1	125854	53451.4		4.2	39.4	22.1		259240	133.958
sp|O60826|CCD22_HUMAN	O60826	CCD22_HUMAN	CCDC22	Coiled-coil domain-containing protein 22	2239.13	627	79798.5	119250			8.61	41			199049	70.756
sp|Q6BDS2|BLT3A_HUMAN	Q6BDS2	BLT3A_HUMAN	BLTP3A	Bridge-like lipid transfer protein family member 3A	1791.91	1440	79476.1	169314	93928.6	16328.9	6.04	27.3	16.1	10.3	359048	159.485
sp|P53367|ARFP1_HUMAN	P53367	ARFP1_HUMAN	ARFIP1	Arfaptin-1	28660.7	373	79472.6	90149.8	1.33329e+06		10.46	45.3	20.6		1.50292e+06	41.738
sp|Q07817|B2CL1_HUMAN	Q07817	B2CL1_HUMAN	BCL2L1	Bcl-2-like protein 1	29421.1	233	79225.8		585571	298070	10.3		21.9	11.2	962868	26.049
sp|Q9NSY0|NRBP2_HUMAN	Q9NSY0	NRBP2_HUMAN	NRBP2	Nuclear receptor-binding protein 2	2993.81	501	79164	138252			7.58	24.6			217416	57.803
sp|Q96C19|EFHD2_HUMAN	Q96C19	EFHD2_HUMAN	EFHD2	EF-hand domain-containing protein D2	18994.4	240	79070.5	414659	83048	60318	15	79.6	18.8	22.5	637096	26.697
sp|Q14156|EFR3A_HUMAN	Q14156	EFR3A_HUMAN	EFR3A	Protein EFR3 homolog A	3828.66	821	79063.6	39654.7	106049	222216	7.8	38.7	25.1	16.1	446983	92.924
sp|Q9H773|DCTP1_HUMAN	Q9H773	DCTP1_HUMAN	DCTPP1	dCTP pyrophosphatase 1	8673.23	170	78704.6	124858			13.53	56.5			203563	18.681
sp|Q6IAN0|DRS7B_HUMAN	Q6IAN0	DRS7B_HUMAN	DHRS7B	Dehydrogenase/reductase SDR family member 7B	20262	325	78333.5	406309	241891	167477	7.69	41.5	33.2	28.3	894010	35.119
sp|Q7L4E1|MIGA2_HUMAN	Q7L4E1	MIGA2_HUMAN	MIGA2	Mitoguardin 2	2672.59	593	78109.1	58535.7	83392.7		4.72	17.9	21.4		220037	65.531
sp|Q9UHX1|PUF60_HUMAN	Q9UHX1	PUF60_HUMAN	PUF60	Poly(U)-binding-splicing factor PUF60	2038.92	559	77574.2	75803.9			5.55	31.8			153378	59.875
sp|Q9UGK8|SRGEF_HUMAN	Q9UGK8	SRGEF_HUMAN	SERGEF	Secretion-regulating guanine nucleotide exchange factor	2744.32	458	77425.8	91454.9			8.95	40			168881	48.981
sp|P04844|RPN2_HUMAN	P04844	RPN2_HUMAN	RPN2	Dolichyl-diphosphooligosaccharide--protein glycosyltransferase subunit 2	19189.5	631	77291.1	166810	1.13304e+06	293237	12.52	26.1	15.1	9.4	1.67037e+06	69.284
sp|Q96FJ2|DYL2_HUMAN	Q96FJ2	DYL2_HUMAN	DYNLL2	Dynein light chain 2, cytoplasmic	75778.1	89	76814.4	856513		52047.3	25.84	74.2		20.2	985375	10.35
sp|Q9Y478|AAKB1_HUMAN	Q9Y478	AAKB1_HUMAN	PRKAB1	5'-AMP-activated protein kinase subunit beta-1	11248	270	76432.1	290988	61929.6		16.3	33.7	17.4		429349	30.382
sp|P35712|SOX6_HUMAN	P35712	SOX6_HUMAN	SOX6	Transcription factor SOX-6	1884.19	828	76302	141297			6.52	39.6			217599	91.921
sp|Q9UJX4|APC5_HUMAN	Q9UJX4	APC5_HUMAN	ANAPC5	Anaphase-promoting complex subunit 5	22180.8	755	76228.4	2.29464e+06			11.13	28.2			2.37087e+06	85.077
sp|A8K2U0|A2ML1_HUMAN	A8K2U0	A2ML1_HUMAN	A2ML1	Alpha-2-macroglobulin-like protein 1	4416.12	1454	75715.5	44724.8	506116	267311	2.75	23.3	17.7	15.3	893867	161.107
sp|Q96EC8|YIPF6_HUMAN	Q96EC8	YIPF6_HUMAN	YIPF6	Protein YIPF6	14577.7	236	75485.5	217579	61798.1	126014	8.47	8.9	22.9	5.1	480877	26.256
sp|P55884|EIF3B_HUMAN	P55884	EIF3B_HUMAN	EIF3B	Eukaryotic translation initiation factor 3 subunit B	1891.06	814	74886	126449	12851.8	5538.46	6.14	30.8	12.4	9.5	219725	92.482
sp|P39656|OST48_HUMAN	P39656	OST48_HUMAN	DDOST	Dolichyl-diphosphooligosaccharide--protein glycosyltransferase 48 kDa subunit	18247.6	456	74519.7		951017	139112	6.8		29.6	7.7	1.16465e+06	50.801
sp|Q13546|RIPK1_HUMAN	Q13546	RIPK1_HUMAN	RIPK1	Receptor-interacting serine/threonine-protein kinase 1	5032.46	671	74427.9	405656			7.9	36.4			480084	75.931
sp|O00189|AP4M1_HUMAN	O00189	AP4M1_HUMAN	AP4M1	AP-4 complex subunit mu-1	2991.35	453	74420.5	113405			6.4	48.1			187826	49.977
sp|P02679|FIBG_HUMAN	P02679	FIBG_HUMAN	FGG	Fibrinogen gamma chain	329148	453	74402	17474846	3.21951e+06	533087	11.7	58.5	46.6	21.6	2.13018e+07	51.512
sp|Q99828|CIB1_HUMAN	Q99828	CIB1_HUMAN	CIB1	Calcium and integrin-binding protein 1	90898	191	73516.4	573537	1.00047e+06	830994	14.66	50.8	39.3	26.7	2.47851e+06	21.703
sp|Q15828|CYTM_HUMAN	Q15828	CYTM_HUMAN	CST6	Cystatin-M	25168.4	149	73467.8		187294	261328	27.52		22.8	14.1	522090	16.511
sp|Q96LB3|IFT74_HUMAN	Q96LB3	IFT74_HUMAN	IFT74	Intraflagellar transport protein 74 homolog	885.342	600	73412.9				1.33				73412.9	66
sp|O14531|DPYL4_HUMAN	O14531	DPYL4_HUMAN	DPYSL4	Dihydropyrimidinase-related protein 4	928.33	572	73385.2				2.8				73385.2	62.92
sp|Q92851|CASPA_HUMAN	Q92851	CASPA_HUMAN	CASP10	Caspase-10	1773.92	521	73059.4	58324.6			11.71	44.7			131384	58.951
sp|P05387|RLA2_HUMAN	P05387	RLA2_HUMAN	RPLP2	Large ribosomal subunit protein P2	52588.6	115	73055.3	567651	130008		46.09	64.3	79.1		770715	11.665
sp|P51790|CLCN3_HUMAN	P51790	CLCN3_HUMAN	CLCN3	H(+)/Cl(-) exchange transporter 3	11685.9	818	73048.2	169174	210678	882650	4.03	17.7	13.3	17.5	1.33555e+06	90.966
sp|Q96FZ7|CHMP6_HUMAN	Q96FZ7	CHMP6_HUMAN	CHMP6	Charged multivesicular body protein 6	12212.7	201	72719.4	287627			6.47	41.8			360346	23.485
sp|P01009|A1AT_HUMAN	P01009	A1AT_HUMAN	SERPINA1	Alpha-1-antitrypsin	30776.1	418	72709.4	906701	827730		17.22	58.1	43.1		1.80714e+06	46.737
sp|Q8N9B5|JMY_HUMAN	Q8N9B5	JMY_HUMAN	JMY	Junction-mediating and -regulatory protein	532.127	988	72657.8				2.73				72657.8	108.68
sp|P08236|BGLR_HUMAN	P08236	BGLR_HUMAN	GUSB	Beta-glucuronidase	1244.32	651	72388.2	44442.6			5.07	22.3			116831	74.732
sp|Q92609|TBCD5_HUMAN	Q92609	TBCD5_HUMAN	TBC1D5	TBC1 domain family member 5	5247.25	795	71815.4	514942			8.43	23.8			586757	89.004
sp|P61764|STXB1_HUMAN	P61764	STXB1_HUMAN	STXBP1	Syntaxin-binding protein 1	2905.44	594	71280.4	175367	0		6.4	37.4	23.2		246647	67.569
sp|O60502|OGA_HUMAN	O60502	OGA_HUMAN	OGA	Protein O-GlcNAcase	562.915	916	71260.4				2.73				71260.4	100.76
sp|Q96IG2|FXL20_HUMAN	Q96IG2	FXL20_HUMAN	FBXL20	F-box/LRR-repeat protein 20	4720.21	436	71175.3	215989			7.57	22.7			287164	48.423
sp|Q8IYA8|IHO1_HUMAN	Q8IYA8	IHO1_HUMAN	IHO1	Interactor of HORMAD1 protein 1	865.403	594	71041.9				2.53				71041.9	65.34
sp|P35637|FUS_HUMAN	P35637	FUS_HUMAN	FUS	RNA-binding protein FUS	4150.71	526	70877.3	188368		19361.4	4.37	37.3		23.4	278607	53.426
sp|Q66LE6|2ABD_HUMAN	Q66LE6	2ABD_HUMAN	PPP2R2D	Serine/threonine-protein phosphatase 2A 55 kDa regulatory subunit B delta isoform	3092.59	453	70665.6	131540			7.95	26.3			202206	52.042
sp|P30044|PRDX5_HUMAN	P30044	PRDX5_HUMAN	PRDX5	Peroxiredoxin-5, mitochondrial	110739	214	70636.2	2.06566e+06	838475	98029.9	14.49	86.9	40.7	19.2	3.0728e+06	22.086
sp|Q9ULQ1|TPC1_HUMAN	Q9ULQ1	TPC1_HUMAN	TPCN1	Two pore channel protein 1	1991.8	816	70302.3	28371.8	40177.3	96745.1	2.08	9.7	9.9	9.6	235596	94.147
sp|P41440|S19A1_HUMAN	P41440	S19A1_HUMAN	SLC19A1	Reduced folate transporter	54621.2	591	70216.3		788603	3.5927e+06	8.46		12	12.4	4.45152e+06	64.868
sp|B1AK53|ESPN_HUMAN	B1AK53	ESPN_HUMAN	ESPN	Espin	653.556	854	70116.5		5206.14		4.45		22.1		75322.7	91.733
sp|Q9Y2H2|SAC2_HUMAN	Q9Y2H2	SAC2_HUMAN	INPP5F	Phosphatidylinositide phosphatase SAC2	570.738	1132	69994	22081.3			5.48	40.6			92075.3	128.407
sp|Q7L9B9|EEPD1_HUMAN	Q7L9B9	EEPD1_HUMAN	EEPD1	Endonuclease/exonuclease/phosphatase family domain-containing protein 1	9578.84	569	69936.2	142338	136821	401897	11.6	38	33	14.4	750992	62.403
sp|Q99836|MYD88_HUMAN	Q99836	MYD88_HUMAN	MYD88	Myeloid differentiation primary response protein MyD88	10287.7	296	69660.2	252497	84438.7	22946.1	8.11	44.3	22.6	8.1	429542	33.233
sp|Q5W111|SPRY7_HUMAN	Q5W111	SPRY7_HUMAN	SPRYD7	SPRY domain-containing protein 7	24478.5	196	69426.6	235956	192467	168468	11.22	54.6	54.6	31.1	666318	21.666
sp|P61923|COPZ1_HUMAN	P61923	COPZ1_HUMAN	COPZ1	Coatomer subunit zeta-1	29354.6	177	69164.2	387826	263824	24090.8	10.73	48.6	27.1	6.2	744905	20.198
sp|P85299|PRR5_HUMAN	P85299	PRR5_HUMAN	PRR5	Proline-rich protein 5	3515.5	388	69057.3	99964.7	19808.2		12.37	41.5	17.8		188830	42.753
sp|Q05823|RN5A_HUMAN	Q05823	RN5A_HUMAN	RNASEL	2-5A-dependent ribonuclease	2779.05	741	68835.3	217463	5358.26		7.42	34	13.8		291656	83.533
sp|P48163|MAOX_HUMAN	P48163	MAOX_HUMAN	ME1	NADP-dependent malic enzyme	3427.46	572	68582.7			207657	8.74			10.1	276240	64.15
sp|O95208|EPN2_HUMAN	O95208	EPN2_HUMAN	EPN2	Epsin-2	7283.05	641	68267	429949	128408		9.83	44.1	20		626624	68.482
sp|O60437|PEPL_HUMAN	O60437	PEPL_HUMAN	PPL	Periplakin	15998.4	1756	68117.3		3.71185e+06	335431	1.14		31.8	17.3	4.1154e+06	204.747
sp|Q92834|RPGR_HUMAN	Q92834	RPGR_HUMAN	RPGR	X-linked retinitis pigmentosa GTPase regulator	1313.06	1020	68062.5	118991			3.92	20.7			187054	113.387
sp|Q96QR8|PURB_HUMAN	Q96QR8	PURB_HUMAN	PURB	Transcriptional activator protein Pur-beta	18776.4	312	67952	548256	97101.4	70850.8	4.17	52.6	19.6	23.7	784160	33.241
sp|P55735|SEC13_HUMAN	P55735	SEC13_HUMAN	SEC13	Protein SEC13 homolog	8414.75	322	67355.6	253454	54930.5		12.42	23.3	15.2		375740	35.541
sp|Q6E0U4|DMKN_HUMAN	Q6E0U4	DMKN_HUMAN	DMKN	Dermokine	2490.71	476	67090.4		80241.1		3.57		21.2		147331	47.082
sp|Q9Y3R4|NEUR2_HUMAN	Q9Y3R4	NEUR2_HUMAN	NEU2	Sialidase-2	2898.93	380	66941.5		20814.4	66138.5	8.16		15.5	11.1	153894	42.254
sp|Q9UM00|TMCO1_HUMAN	Q9UM00	TMCO1_HUMAN	TMCO1	Calcium load-activated calcium channel	14628.4	239	66769.8		102910	327998	10.04		36	31	497677	27.079
sp|P57081|WDR4_HUMAN	P57081	WDR4_HUMAN	WDR4	tRNA (guanine-N(7)-)-methyltransferase non-catalytic subunit WDR4	2400.32	412	66760	70423.6			7.77	30.8			137184	45.49
sp|P19838|NFKB1_HUMAN	P19838	NFKB1_HUMAN	NFKB1	Nuclear factor NF-kappa-B p105 subunit	2785.56	968	66554.1	296089	6069.94		3.31	30.3	12.9		368713	105.356
sp|Q9UHD2|TBK1_HUMAN	Q9UHD2	TBK1_HUMAN	TBK1	Serine/threonine-protein kinase TBK1	1287.7	729	66452.6	68865.1			6.04	24.7			135318	83.642
sp|Q96FQ6|S10AG_HUMAN	Q96FQ6	S10AG_HUMAN	S100A16	Protein S100-A16	54322	103	66118.2	75573.8	257732	405977	11.65	43.7	35	35	805401	11.801
sp|Q8IW75|SPA12_HUMAN	Q8IW75	SPA12_HUMAN	SERPINA12	Serpin A12	11194.3	414	66061.7	127429	236808	233181	9.9	48.1	31.4	20	663479	47.175
sp|Q9BRX5|PSF3_HUMAN	Q9BRX5	PSF3_HUMAN	GINS3	DNA replication complex GINS protein PSF3	10186.5	216	65933.3	230365	17701.1		23.15	51.9	20.8		314000	24.535
sp|Q9NYG2|ZDHC3_HUMAN	Q9NYG2	ZDHC3_HUMAN	ZDHHC3	Palmitoyltransferase ZDHHC3	25359	299	65757.2	9968.09	225528	787412	9.03	40.1	24.7	13	1.08867e+06	34.17
sp|Q15628|TRADD_HUMAN	Q15628	TRADD_HUMAN	TRADD	Tumor necrosis factor receptor type 1-associated DEATH domain protein	6855.07	312	65640	158778	70534		15.06	42.3	28.8		294952	34.247
sp|Q8WYR4|RSPH1_HUMAN	Q8WYR4	RSPH1_HUMAN	RSPH1	Radial spoke head 1 homolog	1533.54	309	65488.1				9.39				65488.1	33.99
sp|Q8TCF1|ZFAN1_HUMAN	Q8TCF1	ZFAN1_HUMAN	ZFAND1	AN1-type zinc finger protein 1	18443	268	64587.8	648784			7.84	46.3			713372	30.787
sp|O95562|SFT2B_HUMAN	O95562	SFT2B_HUMAN	SFT2D2	Vesicle transport protein SFT2B	133203	160	64548.6	700906	705033	1.50486e+06	6.25	24.4	11.9	6.9	2.97535e+06	17.779
sp|Q15005|SPCS2_HUMAN	Q15005	SPCS2_HUMAN	SPCS2	Signal peptidase complex subunit 2	4643.71	226	64522.6		81350.3		8.41		35.4		145873	25.003
sp|P14866|HNRPL_HUMAN	P14866	HNRPL_HUMAN	HNRNPL	Heterogeneous nuclear ribonucleoprotein L	4459.03	589	64465	290073	4747.17		4.92	35.3	34.6		359285	64.133
sp|P05026|AT1B1_HUMAN	P05026	AT1B1_HUMAN	ATP1B1	Sodium/potassium-transporting ATPase subunit beta-1	10202.3	303	64356.5		176982	208068	8.25		16.5	13.2	449406	35.061
sp|Q96AE4|FUBP1_HUMAN	Q96AE4	FUBP1_HUMAN	FUBP1	Far upstream element-binding protein 1	2853.92	644	64222.1	178019			11.34	38.8			242241	67.56
sp|P62253|UB2G1_HUMAN	P62253	UB2G1_HUMAN	UBE2G1	Ubiquitin-conjugating enzyme E2 G1	8878.76	170	64170.6	153452			15.29	45.9			217623	19.509
sp|Q92485|ASM3B_HUMAN	Q92485	ASM3B_HUMAN	SMPDL3B	Acid sphingomyelinase-like phosphodiesterase 3b	12596.9	455	64086.3	19992.1	380022	340102	5.71	13.4	16.9	9.9	804202	50.814
sp|P07476|INVO_HUMAN	P07476	INVO_HUMAN	IVL	Involucrin	14846.9	585	64029.5	92809.7	816264	304250	5.13	31.5	40.2	29.9	1.27735e+06	68.479
sp|Q8TC12|RDH11_HUMAN	Q8TC12	RDH11_HUMAN	RDH11	Retinol dehydrogenase 11	18033	318	63875.7	408552	58885.5	270393	13.84	29.6	20.8	14.2	801707	35.386
sp|P62906|RL10A_HUMAN	P62906	RL10A_HUMAN	RPL10A	Large ribosomal subunit protein uL1	6992.64	217	63531.4	154617			12.44	26.7			218149	24.831
sp|Q9Y2T2|AP3M1_HUMAN	Q9Y2T2	AP3M1_HUMAN	AP3M1	AP-3 complex subunit mu-1	6771.21	418	63358.8	335958			7.66	56.9			399317	46.939
sp|Q9H4L5|OSBL3_HUMAN	Q9H4L5	OSBL3_HUMAN	OSBPL3	Oxysterol-binding protein-related protein 3	3131.37	887	62592.6	335639			5.75	35.4			398231	101.224
sp|Q99698|LYST_HUMAN	Q99698	LYST_HUMAN	LYST	Lysosomal-trafficking regulator	249.008	3801	62540.1	71714.3			1.89	23			134254	429.139
sp|Q6ZNJ1|NBEL2_HUMAN	Q6ZNJ1	NBEL2_HUMAN	NBEAL2	Neurobeachin-like protein 2	675.32	2754	62435.6	194235			2.51	27.7			256671	302.517
sp|Q8IYB3|SRRM1_HUMAN	Q8IYB3	SRRM1_HUMAN	SRRM1	Serine/arginine repetitive matrix protein 1	494.644	904	61797.5				4.87				61797.5	99.44
sp|P57088|TMM33_HUMAN	P57088	TMM33_HUMAN	TMEM33	Transmembrane protein 33	19564.8	247	61115.8	308950	82504.6	235146	15.79	41.7	26.3	23.1	687716	27.978
sp|Q8IZH2|XRN1_HUMAN	Q8IZH2	XRN1_HUMAN	XRN1	5'-3' exoribonuclease 1	638.946	1706	61019.9	94800			1.64	23.9			155820	194.107
sp|P49914|MTHFS_HUMAN	P49914	MTHFS_HUMAN	MTHFS	5-formyltetrahydrofolate cyclo-ligase	8053.58	203	60328.2	174982			5.91	58.1			235310	23.256
sp|P23396|RS3_HUMAN	P23396	RS3_HUMAN	RPS3	Small ribosomal subunit protein uS3	6790.87	243	59924.3		124811	42962.6	9.05		34.2	25.9	227698	26.688
sp|Q99798|ACON_HUMAN	Q99798	ACON_HUMAN	ACO2	Aconitate hydratase, mitochondrial	1212.73	780	59821.6		70335.1		3.59		17.6		130157	85.425
sp|Q9BU89|DOHH_HUMAN	Q9BU89	DOHH_HUMAN	DOHH	Deoxyhypusine hydroxylase	1427.39	302	59574.2				8.28				59574.2	33.22
sp|Q96AJ9|VTI1A_HUMAN	Q96AJ9	VTI1A_HUMAN	VTI1A	Vesicle transport through interaction with t-SNAREs homolog 1A	5697.55	217	59573.7		50430.5	70511.9	11.98		21.2	30.9	180516	25.218
sp|Q9H0E2|TOLIP_HUMAN	Q9H0E2	TOLIP_HUMAN	TOLLIP	Toll-interacting protein	4399.88	274	59232.8	99368.6	8793.6		13.14	35.4	23		167395	30.282
sp|Q15369|ELOC_HUMAN	Q15369	ELOC_HUMAN	ELOC	Elongin-C	52900.6	112	59067.8	159099	464228	146594	37.5	77.7	58.9	21.4	828989	12.473
sp|Q9BRA2|TXD17_HUMAN	Q9BRA2	TXD17_HUMAN	TXNDC17	Thioredoxin domain-containing protein 17	227230	123	58681.8	3.65401e+06	43804	223455	11.38	96.7	13.8	13	3.97995e+06	13.941
sp|Q5GLZ8|HERC4_HUMAN	Q5GLZ8	HERC4_HUMAN	HERC4	Probable E3 ubiquitin-protein ligase HERC4	398.286	1057	58180.8				2.27				58180.8	116.27
sp|Q9HBF4|ZFYV1_HUMAN	Q9HBF4	ZFYV1_HUMAN	ZFYVE1	Zinc finger FYVE domain-containing protein 1	3962.02	777	57364.9	321079	55496.7		6.18	36.7	18.1		433941	87.176
sp|P51809|VAMP7_HUMAN	P51809	VAMP7_HUMAN	VAMP7	Vesicle-associated membrane protein 7	27960.1	220	57319.5		171729	646874	9.55		25.5	30	875923	24.935
sp|Q13158|FADD_HUMAN	Q13158	FADD_HUMAN	FADD	FAS-associated death domain protein	14621.1	208	56910.8	370714			15.38	43.3			427625	23.279
sp|A0A1W2PR19|GSTT4_HUMAN	A0A1W2PR19	GSTT4_HUMAN	GSTT4	Glutathione S-transferase theta-4	1706.12	241	56824.5				12.45				56824.5	26.51
sp|Q8IWA5|CTL2_HUMAN	Q8IWA5	CTL2_HUMAN	SLC44A2	Choline transporter-like protein 2	20079.1	706	56609.9	55800.8	457402	1451457	7.37	18.3	24.6	19	2.02127e+06	80.124
sp|Q13541|4EBP1_HUMAN	Q13541	4EBP1_HUMAN	EIF4EBP1	Eukaryotic translation initiation factor 4E-binding protein 1	8880.02	118	56567.3		58411.5	25370.9	22.03		30.5	29.7	140350	12.58
sp|P15498|VAV_HUMAN	P15498	VAV_HUMAN	VAV1	Proto-oncogene vav	2980.32	845	56291.2	311834			6.27	29.3			368126	98.314
sp|Q9NQE9|HINT3_HUMAN	Q9NQE9	HINT3_HUMAN	HINT3	Adenosine 5'-monophosphoramidase HINT3	12337.6	182	55970	221886	37751.4		13.74	43.4	24.2		315608	20.361
sp|Q13501|SQSTM_HUMAN	Q13501	SQSTM_HUMAN	SQSTM1	Sequestosome-1	4513.88	440	55814.1	214623			6.59	21.1			270437	47.687
sp|P20962|PTMS_HUMAN	P20962	PTMS_HUMAN	PTMS	Parathymosin	19416.2	102	55617.9	211799	13843.9		11.76	27.5	11.8		281261	11.53
sp|Q9BRP8|PYM1_HUMAN	Q9BRP8	PYM1_HUMAN	PYM1	Partner of Y14 and mago	9397.25	204	55349.3	151109	25098.1	35929.4	8.82	49.5	23.5	21.1	267486	22.656
sp|Q07666|KHDR1_HUMAN	Q07666	KHDR1_HUMAN	KHDRBS1	KH domain-containing, RNA-binding, signal transduction-associated protein 1	1105.82	443	55175	11827.7			9.03	23.3			67002.7	48.227
sp|O75348|VATG1_HUMAN	O75348	VATG1_HUMAN	ATP6V1G1	V-type proton ATPase subunit G 1	206311	118	54072	3.21871e+06	243239	50092.5	9.32	52.5	31.4	16.9	3.56611e+06	13.758
sp|Q8WZ73|RFFL_HUMAN	Q8WZ73	RFFL_HUMAN	RFFL	E3 ubiquitin-protein ligase rififylin	1676.1	363	54045.6	31268.6			11.29	31.7			85314.3	40.514
sp|Q9UM54|MYO6_HUMAN	Q9UM54	MYO6_HUMAN	MYO6	Unconventional myosin-VI	299.331	1294	53529.8				2.78				53529.8	142.34
sp|P84103|SRSF3_HUMAN	P84103	SRSF3_HUMAN	SRSF3	Serine/arginine-rich splicing factor 3	2359.72	164	53482.8				15.85				53482.8	18.04
sp|Q13033|STRN3_HUMAN	Q13033	STRN3_HUMAN	STRN3	Striatin-3	1612.58	797	53204.5	123480			4.77	33.6			176685	87.209
sp|Q13574|DGKZ_HUMAN	Q13574	DGKZ_HUMAN	DGKZ	Diacylglycerol kinase zeta	2070.67	928	53139.1	217370			5.5	42.6			270510	103.981
sp|Q14152|EIF3A_HUMAN	Q14152	EIF3A_HUMAN	EIF3A	Eukaryotic translation initiation factor 3 subunit A	941.938	1382	52738.9	127204	17177.9		4.27	33.8	22.5		197121	166.569
sp|Q15814|TBCC_HUMAN	Q15814	TBCC_HUMAN	TBCC	Tubulin-specific chaperone C	1579.77	346	52385.3	25513			9.83	36.1			77898.3	39.248
sp|O00559|RCAS1_HUMAN	O00559	RCAS1_HUMAN	EBAG9	Receptor-binding cancer antigen expressed on SiSo cells	4425.28	213	52028.1	83502.8			16.9	28.2			135531	24.377
sp|P23219|PGH1_HUMAN	P23219	PGH1_HUMAN	PTGS1	Prostaglandin G/H synthase 1	1390.15	599	51906.3	23583.7	44473		6.18	30.4	18.7		119963	68.686
sp|A0A075B6P5|KV228_HUMAN	A0A075B6P5	KV228_HUMAN	IGKV2-28	Immunoglobulin kappa variable 2-28	38381.3	120	51418.5		573382		10.83		25.8		624801	12.957
sp|O95070|YIF1A_HUMAN	O95070	YIF1A_HUMAN	YIF1A	Protein YIF1A	18541.5	293	51390.1	182743	111476	400088	5.12	17.7	37.2	11.6	745697	32.011
sp|O75592|MYCB2_HUMAN	O75592	MYCB2_HUMAN	MYCBP2	E3 ubiquitin-protein ligase MYCBP2	405.97	4678	51268.3	210711			1.45	31			261979	513.636
sp|Q5VWP2|TET5C_HUMAN	Q5VWP2	TET5C_HUMAN	TENT5C	Terminal nucleotidyltransferase 5C	1096.06	391	50936.8	10953.8			8.18	19.7			61890.5	44.944
sp|Q9BT73|PSMG3_HUMAN	Q9BT73	PSMG3_HUMAN	PSMG3	Proteasome assembly chaperone 3	264479	122	50931.9	4.18188e+06	121422		12.3	73.8	45.1		4.35423e+06	13.104
sp|Q9H9Q4|NHEJ1_HUMAN	Q9H9Q4	NHEJ1_HUMAN	NHEJ1	Non-homologous end-joining factor 1	3358.86	299	50708.9	66651.6	23320.4		8.36	40.8	8.4		140681	33.337
sp|O14929|HAT1_HUMAN	O14929	HAT1_HUMAN	HAT1	Histone acetyltransferase type B catalytic subunit	1987.57	419	50701.7	73008.2			7.4	21.5			123710	49.541
sp|Q14320|FA50A_HUMAN	Q14320	FA50A_HUMAN	FAM50A	Protein FAM50A	8448.7	339	50629.5	376526			12.68	42.2			427156	40.242
sp|Q8N5K1|CISD2_HUMAN	Q8N5K1	CISD2_HUMAN	CISD2	CDGSH iron-sulfur domain-containing protein 2	169639	135	50314.7	546220	1.70141e+06	958246	8.89	57	43	27.4	3.25619e+06	15.278
sp|Q14691|PSF1_HUMAN	Q14691	PSF1_HUMAN	GINS1	DNA replication complex GINS protein PSF1	5749.19	196	50289.1	115756			14.8	51			166045	22.988
sp|O94760|DDAH1_HUMAN	O94760	DDAH1_HUMAN	DDAH1	N(G),N(G)-dimethylarginine dimethylaminohydrolase 1	6662.21	285	49886.9	210610			7.02	57.2			260497	31.122
sp|Q6P1M0|S27A4_HUMAN	Q6P1M0	S27A4_HUMAN	SLC27A4	Long-chain fatty acid transport protein 4	703.298	643	49757.2	13918.7			3.89	30.5			63675.9	72.064
sp|Q9UPT5|EXOC7_HUMAN	Q9UPT5	EXOC7_HUMAN	EXOC7	Exocyst complex component 7	2261.41	735	49507.7	187394			7.48	33.2			236902	83.382
sp|Q99543|DNJC2_HUMAN	Q99543	DNJC2_HUMAN	DNAJC2	DnaJ homolog subfamily C member 2	1910.09	621	49197.5	123577			7.25	32.5			172774	71.996
sp|Q9Y6A5|TACC3_HUMAN	Q9Y6A5	TACC3_HUMAN	TACC3	Transforming acidic coiled-coil-containing protein 3	2514.53	838	49187.6	236276			2.74	29			285463	90.36
sp|O75175|CNOT3_HUMAN	O75175	CNOT3_HUMAN	CNOT3	CCR4-NOT transcription complex subunit 3	1937.92	753	49180.5	150157			2.79	18.7			199337	81.872
sp|Q8TF71|MOT10_HUMAN	Q8TF71	MOT10_HUMAN	SLC16A10	Monocarboxylate transporter 10	15836.4	515	49094.8	46709.8	242592	765712	8.54	27.4	18.3	22.9	1.10411e+06	55.493
sp|Q9H1Y0|ATG5_HUMAN	Q9H1Y0	ATG5_HUMAN	ATG5	Autophagy protein 5	2280.84	275	48894.3	44085.3			8	43.6			92979.6	32.447
sp|B0I1T2|MYO1G_HUMAN	B0I1T2	MYO1G_HUMAN	MYO1G	Unconventional myosin-Ig	511.854	1018	48887.4	25993.9			2.16	35.3			74881.3	116.442
sp|Q9NWM0|SMOX_HUMAN	Q9NWM0	SMOX_HUMAN	SMOX	Spermine oxidase	2348.84	555	47781.8	134647			5.41	33.3			182429	61.819
sp|Q15125|EBP_HUMAN	Q15125	EBP_HUMAN	EBP	3-beta-hydroxysteroid-Delta(8),Delta(7)-isomerase	16789.8	230	47652.2	146115	54414.6	307714	5.22	20.9	12.6	5.2	555897	26.353
sp|P24390|ERD21_HUMAN	P24390	ERD21_HUMAN	KDELR1	ER lumen protein-retaining receptor 1	35262.2	212	47586.4	89274	264580	685826	5.19	5.2	9	5.2	1.08727e+06	24.542
sp|C9J7I0|UMAD1_HUMAN	C9J7I0	UMAD1_HUMAN	UMAD1	UBAP1-MVB12-associated (UMA)-domain containing protein 1	89942.5	137	47457.7	337094	1235434	97628.3	21.9	46.7	38.7	21.9	1.71761e+06	15.2
sp|Q9NUY8|TBC23_HUMAN	Q9NUY8	TBC23_HUMAN	TBC1D23	TBC1 domain family member 23	766.71	699	47412.3	28033			5.01	24.7			75445.3	78.322
sp|Q92551|IP6K1_HUMAN	Q92551	IP6K1_HUMAN	IP6K1	Inositol hexakisphosphate kinase 1	2058.52	441	47376.8	82546.4			5.9	55.1			129923	50.236
sp|O75264|SIM24_HUMAN	O75264	SIM24_HUMAN	SMIM24	Small integral membrane protein 24	33596.6	130	46606.2	326597	122333	136090	18.46	35.4	28.5	28.5	631627	14.964
sp|Q9H400|LIME1_HUMAN	Q9H400	LIME1_HUMAN	LIME1	Lck-interacting transmembrane adapter 1	60084.4	295	46443.8	65783.9	1.20802e+06	1.04162e+06	7.8	57.3	39	22.7	2.36187e+06	31.288
sp|P10515|ODP2_HUMAN	P10515	ODP2_HUMAN	DLAT	Dihydrolipoyllysine-residue acetyltransferase component of pyruvate dehydrogenase complex, mitochondrial	1173.34	647	46439.9		55272		6.65		28.6		101712	68.997
sp|P47712|PA24A_HUMAN	P47712	PA24A_HUMAN	PLA2G4A	Cytosolic phospholipase A2	4085.64	749	45340.5	392197			3.34	32.7			437538	85.239
sp|Q00325|S25A3_HUMAN	Q00325	S25A3_HUMAN	SLC25A3	Solute carrier family 25 member 3	2598	362	44764.1	35862.9	50245.1		3.31	43.4	19.1		130872	40.095
sp|Q9BW91|NUDT9_HUMAN	Q9BW91	NUDT9_HUMAN	NUDT9	ADP-ribose pyrophosphatase, mitochondrial	3271.61	350	44502	116316			4	31.1			160818	39.125
sp|P54687|BCAT1_HUMAN	P54687	BCAT1_HUMAN	BCAT1	Branched-chain-amino-acid aminotransferase, cytosolic	823.258	386	43917.1				7.25				43917.1	42.46
sp|O43719|HTSF1_HUMAN	O43719	HTSF1_HUMAN	HTATSF1	HIV Tat-specific factor 1	1947.5	755	43878	166185			4.11	24.8			210063	85.853
sp|Q6ZVK8|NUD18_HUMAN	Q6ZVK8	NUD18_HUMAN	NUDT18	8-oxo-dGDP phosphatase NUDT18	980.311	323	43759.9				7.43				43759.9	35.53
sp|Q13263|TIF1B_HUMAN	Q13263	TIF1B_HUMAN	TRIM28	Transcription intermediary factor 1-beta	1265.92	835	43719.6	97116.2			3.83	24.1			140836	88.55
sp|Q96DA0|ZG16B_HUMAN	Q96DA0	ZG16B_HUMAN	ZG16B	Zymogen granule protein 16 homolog B	24394.4	208	43665.4	9820.39	643427		22.12	34.6	33.7		696913	22.739
sp|O14772|FPGT_HUMAN	O14772	FPGT_HUMAN	FPGT	Fucose-1-phosphate guanylyltransferase	749.637	607	43658	20395.3			4.45	33.8			64053.3	68.01
sp|Q8WUX2|CHAC2_HUMAN	Q8WUX2	CHAC2_HUMAN	CHAC2	Glutathione-specific gamma-glutamylcyclotransferase 2	20903.2	184	43636.4	504586			14.13	33.7			548222	20.875
sp|O94992|HEXI1_HUMAN	O94992	HEXI1_HUMAN	HEXIM1	Protein HEXIM1	1918.65	359	43514.1	54408.8			6.96	24.5			97922.9	40.623
sp|Q5T5C0|STXB5_HUMAN	Q5T5C0	STXB5_HUMAN	STXBP5	Syntaxin-binding protein 5	1727.44	1151	43365.5	233506			3.13	32.1			276872	127.573
sp|Q8TEA7|TBCK_HUMAN	Q8TEA7	TBCK_HUMAN	TBCK	TBC domain-containing protein kinase-like protein	1178.15	893	43323.6	105701			4.82	39.3			149024	100.679
sp|Q6WCQ1|MPRIP_HUMAN	Q6WCQ1	MPRIP_HUMAN	MPRIP	Myosin phosphatase Rho-interacting protein	716.987	1025	43004.9	61968			3.32	35.3			104973	116.533
sp|Q6RW13|ATRAP_HUMAN	Q6RW13	ATRAP_HUMAN	AGTRAP	Type-1 angiotensin II receptor-associated protein	15817.1	159	42886.3	39138		264129	13.84	30.2		10.7	346153	17.419
sp|Q5TAQ9|DCAF8_HUMAN	Q5TAQ9	DCAF8_HUMAN	DCAF8	DDB1- and CUL4-associated factor 8	1501.58	597	42461.3	83657.8			3.35	30.5			126119	66.852
sp|P61916|NPC2_HUMAN	P61916	NPC2_HUMAN	NPC2	NPC intracellular cholesterol transporter 2	2029.25	151	42346.9				10.6				42346.9	16.61
sp|Q08209|PP2BA_HUMAN	Q08209	PP2BA_HUMAN	PPP3CA	Protein phosphatase 3 catalytic subunit alpha	3850.72	521	42193.1	241735			6.33	35.1			283928	58.688
sp|Q96CW6|S7A6O_HUMAN	Q96CW6	S7A6O_HUMAN	SLC7A6OS	Probable RNA polymerase II nuclear localization protein SLC7A6	2147.39	309	42043.8	52458.8			3.56	17.8			94502.5	35.028
sp|Q86VR2|RETR3_HUMAN	Q86VR2	RETR3_HUMAN	RETREG3	Reticulophagy regulator 3	31141.2	466	41966.8	78356	1.87924e+06	11300.7	3.22	17.6	17.8	8.8	2.01086e+06	51.396
sp|P41240|CSK_HUMAN	P41240	CSK_HUMAN	CSK	Tyrosine-protein kinase CSK	2040.17	450	41869.7	65688.4		22406.4	5.78	38		9.1	129965	50.704
sp|Q96EP0|RNF31_HUMAN	Q96EP0	RNF31_HUMAN	RNF31	E3 ubiquitin-protein ligase RNF31	281.733	1072	41739.1				3.08				41739.1	117.92
sp|Q969T4|UB2E3_HUMAN	Q969T4	UB2E3_HUMAN	UBE2E3	Ubiquitin-conjugating enzyme E2 E3	5837.06	207	41243	98056.8	28732.6		9.66	47.3	38.6		168032	22.913
sp|Q12968|NFAC3_HUMAN	Q12968	NFAC3_HUMAN	NFATC3	Nuclear factor of activated T-cells, cytoplasmic 3	23948.9	1075	41070.5	3.437e+06			2.79	17.7			3.47807e+06	115.594
sp|P12277|KCRB_HUMAN	P12277	KCRB_HUMAN	CKB	Creatine kinase B-type	1008.18	381	40883.5	13131.4			8.92	44.4			54014.9	42.644
sp|O75915|PRAF3_HUMAN	O75915	PRAF3_HUMAN	ARL6IP5	PRA1 family protein 3	1571.09	188	40819.6				5.85				40819.6	20.68
sp|Q9BV57|MTND_HUMAN	Q9BV57	MTND_HUMAN	ADI1	Acireductone dioxygenase	13913.3	179	40515.9	335274			17.32	59.2			375790	21.498
sp|P61254|RL26_HUMAN	P61254	RL26_HUMAN	RPL26	Large ribosomal subunit protein uL24	2020.86	145	40496.1				6.21				40496.1	15.95
sp|Q9BUB5|MKNK1_HUMAN	Q9BUB5	MKNK1_HUMAN	MKNK1	MAP kinase-interacting serine/threonine-protein kinase 1	1429.52	465	40215.3	51995			5.38	34.8			92210.2	51.342
sp|P30047|GFRP_HUMAN	P30047	GFRP_HUMAN	GCHFR	GTP cyclohydrolase 1 feedback regulatory protein	32614.2	84	39809.2	357570			19.05	82.1			397380	9.698
sp|P02649|APOE_HUMAN	P02649	APOE_HUMAN	APOE	Apolipoprotein E	24726.2	317	39510.1		1.06887e+06	14750.7	10.09		37.9	27.4	1.12313e+06	36.154
sp|O15258|RER1_HUMAN	O15258	RER1_HUMAN	RER1	Protein RER1	15630.9	196	39117.7	187028	93138.2	131570	14.8	58.7	24.5	17.3	450854	22.958
sp|Q969E2|SCAM4_HUMAN	Q969E2	SCAM4_HUMAN	SCAMP4	Secretory carrier-associated membrane protein 4	16642.1	229	38775.9	30138.5	348483	120538	4.8	9.6	10	10	537935	25.728
sp|P30050|RL12_HUMAN	P30050	RL12_HUMAN	RPL12	Large ribosomal subunit protein uL11	3775.29	165	38062.5		28053.2	18402.6	15.15		32.7	17.6	84518.3	17.819
sp|Q9Y3T6|R3HC1_HUMAN	Q9Y3T6	R3HC1_HUMAN	R3HCC1	R3H and coiled-coil domain-containing protein 1	2881.03	440	37685	140010			8.41	46.1			177695	49.092
sp|Q01844|EWS_HUMAN	Q01844	EWS_HUMAN	EWSR1	RNA-binding protein EWS	686.309	656	37365.6	21680.1			2.13	31.9			59045.7	68.478
sp|Q13445|TMED1_HUMAN	Q13445	TMED1_HUMAN	TMED1	Transmembrane emp24 domain-containing protein 1	50098.8	227	37195.7	314809	719578	514946	7.49	36.6	26.4	22	1.58653e+06	25.206
sp|P24557|THAS_HUMAN	P24557	THAS_HUMAN	TBXAS1	Thromboxane-A synthase	504.523	533	37163.6				2.25				37163.6	58.63
sp|Q9NWX5|ASB6_HUMAN	Q9NWX5	ASB6_HUMAN	ASB6	Ankyrin repeat and SOCS box protein 6	3019.44	421	36516.7	142295			6.18	28			178812	47.136
sp|Q6UUV9|CRTC1_HUMAN	Q6UUV9	CRTC1_HUMAN	CRTC1	CREB-regulated transcription coactivator 1	415.05	634	36366.4				2.84				36366.4	69.74
sp|Q6ZNE5|BAKOR_HUMAN	Q6ZNE5	BAKOR_HUMAN	ATG14	Beclin 1-associated autophagy-related key regulator	3456.78	492	36271.5	203935			7.11	17.9			240207	55.309
sp|Q8NAA5|LR75A_HUMAN	Q8NAA5	LR75A_HUMAN	LRRC75A	Leucine-rich repeat-containing protein 75A	2857.44	344	36119.1	99511			11.05	47.1			135630	37.78
sp|Q99735|MGST2_HUMAN	Q99735	MGST2_HUMAN	MGST2	Microsomal glutathione S-transferase 2	22126	147	36068.2		193124	232845	9.52		10.9	9.5	462038	16.621
sp|O95674|CDS2_HUMAN	O95674	CDS2_HUMAN	CDS2	Phosphatidate cytidylyltransferase 2	2402.29	445	36032.1	46024.5		73131	4.27	28.3		14.4	155188	51.418
sp|Q96JJ7|TMX3_HUMAN	Q96JJ7	TMX3_HUMAN	TMX3	Protein disulfide-isomerase TMX3	14489.6	454	35931.3	89145.6	394309	424906	9.91	33.3	28	29.7	944293	51.872
sp|Q9BXI6|TB10A_HUMAN	Q9BXI6	TB10A_HUMAN	TBC1D10A	TBC1 domain family member 10A	508.184	508	35677.5				2.36				35677.5	55.88
sp|Q15427|SF3B4_HUMAN	Q15427	SF3B4_HUMAN	SF3B4	Splicing factor 3B subunit 4	4516.29	424	35478.3	170264	46109.1		3.3	30	12.7		251852	44.386
sp|Q15311|RBP1_HUMAN	Q15311	RBP1_HUMAN	RALBP1	RalA-binding protein 1	21992.9	655	35190.3	138359	1928164		4.73	33.3	23.7		2.10171e+06	76.063
sp|Q14749|GNMT_HUMAN	Q14749	GNMT_HUMAN	GNMT	Glycine N-methyltransferase	850.832	295	34687.7				6.78				34687.7	32.45
sp|Q8ND04|SMG8_HUMAN	Q8ND04	SMG8_HUMAN	SMG8	Nonsense-mediated mRNA decay factor SMG8	1154.33	991	34216.7	124854			3.63	44.7			159071	109.684
sp|Q12965|MYO1E_HUMAN	Q12965	MYO1E_HUMAN	MYO1E	Unconventional myosin-Ie	220.147	1108	33710.3				3.7				33710.3	121.88
sp|Q9NWS6|F118A_HUMAN	Q9NWS6	F118A_HUMAN	FAM118A	Protein FAM118A	5043.88	357	33567.3	221616			8.96	49.6			255184	40.269
sp|Q9C0D3|ZY11B_HUMAN	Q9C0D3	ZY11B_HUMAN	ZYG11B	Protein zyg-11 homolog B	714.198	744	33097.9	42204.1			2.96	23.1			75302	83.921
sp|Q5MNZ6|WIPI3_HUMAN	Q5MNZ6	WIPI3_HUMAN	WDR45B	WD repeat domain phosphoinositide-interacting protein 3	3860.56	344	32982.8	151920			4.07	44.5			184903	38.122
sp|P63027|VAMP2_HUMAN	P63027	VAMP2_HUMAN	VAMP2	Vesicle-associated membrane protein 2	172596	116	32313.7		2.71359e+06		14.66		34.5		2.7459e+06	12.663
sp|Q9Y2G2|CARD8_HUMAN	Q9Y2G2	CARD8_HUMAN	CARD8	Caspase recruitment domain-containing protein 8	10645.7	537	32092.7	779122			1.86	26.6			811215	60.652
sp|P81133|SIM1_HUMAN	P81133	SIM1_HUMAN	SIM1	Single-minded homolog 1	302.795	766	32054.3				1.31				32054.3	84.26
sp|Q9Y5S1|TRPV2_HUMAN	Q9Y5S1	TRPV2_HUMAN	TRPV2	Transient receptor potential cation channel subfamily V member 2	10738.7	764	32053.8		489129	638850	5.37		26	16.9	1.16003e+06	85.981
sp|P08195|4F2_HUMAN	P08195	4F2_HUMAN	SLC3A2	4F2 cell-surface antigen heavy chain	7948.49	630	32036.5	23727.5	468172	155069	8.73	18.7	26.7	22.4	679004	67.994
sp|Q9NR12|PDLI7_HUMAN	Q9NR12	PDLI7_HUMAN	PDLIM7	PDZ and LIM domain protein 7	1639.88	457	32026.3	70669.1			5.47	46.6			102695	49.845
sp|Q92643|GPI8_HUMAN	Q92643	GPI8_HUMAN	PIGK	GPI-anchor transamidase	2302.86	395	31796.1		62143.4	36985.4	5.06		7.6	13.9	130925	45.252
sp|Q5JPI9|EFMT2_HUMAN	Q5JPI9	EFMT2_HUMAN	EEF1AKMT2	EEF1A lysine methyltransferase 2	3598.52	291	31774.5	96680.6	15450.7		5.5	22	12		143906	31.83
sp|Q07955|SRSF1_HUMAN	Q07955	SRSF1_HUMAN	SRSF1	Serine/arginine-rich splicing factor 1	915.614	248	31381.5				4.03				31381.5	27.28
sp|Q9Y3C5|RNF11_HUMAN	Q9Y3C5	RNF11_HUMAN	RNF11	RING finger protein 11	1420.01	154	31121.1	0			7.79	57.1			31121.1	17.444
sp|Q96S53|TESK2_HUMAN	Q96S53	TESK2_HUMAN	TESK2	Dual specificity testis-specific protein kinase 2	1696.87	571	31062.6	104609			3.33	42.9			135671	63.639
sp|P05386|RLA1_HUMAN	P05386	RLA1_HUMAN	RPLP1	Large ribosomal subunit protein P1	9686.6	114	31062.1	87193.8	9834.83	12034	14.04	14	14	14	140125	11.514
sp|Q9HCY8|S10AE_HUMAN	Q9HCY8	S10AE_HUMAN	S100A14	Protein S100-A14	113767	104	30910.8	21464	824014	790499	14.42	42.3	40.4	44.2	1.66689e+06	11.662
sp|Q9UJC5|SH3L2_HUMAN	Q9UJC5	SH3L2_HUMAN	SH3BGRL2	SH3 domain-binding glutamic acid-rich-like protein 2	505839	107	30854.6	7784694	17876.7		13.08	72.9	42.1		7.83343e+06	12.326
sp|P80188|NGAL_HUMAN	P80188	NGAL_HUMAN	LCN2	Neutrophil gelatinase-associated lipocalin	2941.28	198	30724.1	45111.6	7634.47		7.58	25.8	11.6		83470.2	22.588
sp|P19447|ERCC3_HUMAN	P19447	ERCC3_HUMAN	ERCC3	General transcription and DNA repair factor IIH helicase subunit XPB	283.259	782	30612.6				1.15				30612.6	86.02
sp|Q5T0T0|MARH8_HUMAN	Q5T0T0	MARH8_HUMAN	MARCHF8	E3 ubiquitin-protein ligase MARCHF8	32551.5	291	30538.4	98201	243862	975557	6.19	27.1	26.1	23.4	1.34816e+06	32.965
sp|Q92820|GGH_HUMAN	Q92820	GGH_HUMAN	GGH	Gamma-glutamyl hydrolase	8003.65	318	30422.9		265049	66166.1	11.64		28	33	361638	35.964
sp|Q9UHQ4|BAP29_HUMAN	Q9UHQ4	BAP29_HUMAN	BCAP29	B-cell receptor-associated protein 29	24874.3	241	30291.7	457947	78542.4	318255	9.96	37.8	13.7	21.6	885036	28.32
sp|P55211|CASP9_HUMAN	P55211	CASP9_HUMAN	CASP9	Caspase-9	1919.67	416	30070.5	81550.4			14.9	17.1			111621	46.281
sp|O75629|CREG1_HUMAN	O75629	CREG1_HUMAN	CREG1	Protein CREG1	2206.21	220	29899.8	36831.7			9.55	30.5			66731.4	24.075
sp|Q96DE0|NUD16_HUMAN	Q96DE0	NUD16_HUMAN	NUDT16	U8 snoRNA-decapping enzyme	11494.2	195	29802.5	277400			16.41	34.4			307203	21.273
sp|Q08174|PCDH1_HUMAN	Q08174	PCDH1_HUMAN	PCDH1	Protocadherin-1	4308.01	1060	29761.5	165442	228487	197350	1.13	25.7	17	13.6	621041	114.743
sp|O15243|OBRG_HUMAN	O15243	OBRG_HUMAN	LEPROT	Leptin receptor gene-related protein	33613.5	131	28806.2		550048	23105.4	9.92		10.7	9.9	601960	14.254
sp|Q6YP21|KAT3_HUMAN	Q6YP21	KAT3_HUMAN	KYAT3	Kynurenine--oxoglutarate transaminase 3	2782.03	454	28538.6	151118			2.64	25.6			179656	51.4
sp|O00519|FAAH1_HUMAN	O00519	FAAH1_HUMAN	FAAH	Fatty-acid amide hydrolase 1	767.518	579	28229.3	15560.2	17024.1		1.9	27.8	6		60813.6	63.066
sp|Q9UGM3|DMBT1_HUMAN	Q9UGM3	DMBT1_HUMAN	DMBT1	Deleted in malignant brain tumors 1 protein	434.252	2413	28201.1		114051		6.96		14.1		142252	260.735
sp|P01034|CYTC_HUMAN	P01034	CYTC_HUMAN	CST3	Cystatin-C	4249.29	146	28018.1		56327.7		10.96		18.5		84345.8	15.799
sp|O43768|ENSA_HUMAN	O43768	ENSA_HUMAN	ENSA	Alpha-endosulfine	12556	121	27765.4	35429.5	98263	49752.7	11.57	57.9	57.9	41.3	211211	13.389
sp|O15305|PMM2_HUMAN	O15305	PMM2_HUMAN	PMM2	Phosphomannomutase 2	20569.1	246	27747.3	595203	102756		10.57	44.7	40.2		725706	28.082
sp|Q8NB16|MLKL_HUMAN	Q8NB16	MLKL_HUMAN	MLKL	Mixed lineage kinase domain-like protein	950.49	471	27727.5	37329.5			4.88	41.6			65057	54.479
sp|Q9UKJ5|CHIC2_HUMAN	Q9UKJ5	CHIC2_HUMAN	CHIC2	Cysteine-rich hydrophobic domain-containing protein 2	133869	165	27576.1		493034	2717704	7.88		33.3	38.8	3.23831e+06	19.254
sp|Q9H939|PPIP2_HUMAN	Q9H939	PPIP2_HUMAN	PSTPIP2	Proline-serine-threonine phosphatase-interacting protein 2	1377.16	334	27520.5	39712.5			3.29	30.2			67232.9	38.858
sp|O14737|PDCD5_HUMAN	O14737	PDCD5_HUMAN	PDCD5	Programmed cell death protein 5	160432	125	27203.2	2683516	137133	31452.7	10.4	85.6	57.6	23.2	2.8793e+06	14.285
sp|P12109|CO6A1_HUMAN	P12109	CO6A1_HUMAN	COL6A1	Collagen alpha-1(VI) chain	366.694	1028	27159.5	22840.2			2.43	43.6			49999.6	108.529
sp|P40818|UBP8_HUMAN	P40818	UBP8_HUMAN	USP8	Ubiquitin carboxyl-terminal hydrolase 8	738.48	1118	27056.4	91259.8			1.79	37.9			118316	127.523
sp|P01591|IGJ_HUMAN	P01591	IGJ_HUMAN	JCHAIN	Immunoglobulin J chain	70243.5	159	27005.5	115781	1.05787e+06	396609	7.55	28.9	49.1	32.7	1.59727e+06	18.099
sp|P62857|RS28_HUMAN	P62857	RS28_HUMAN	RPS28	Small ribosomal subunit protein eS28	2828.47	69	26971.9				17.39				26971.9	7.59
sp|P18031|PTN1_HUMAN	P18031	PTN1_HUMAN	PTPN1	Tyrosine-protein phosphatase non-receptor type 1	5087.54	435	26868.8		261518	30993.3	2.99		29.2	17.7	319380	49.967
sp|Q9NXG2|THUM1_HUMAN	Q9NXG2	THUM1_HUMAN	THUMPD1	THUMP domain-containing protein 1	9384.17	353	26807.3	410094	26621.5		4.25	30.6	13.3		463523	39.315
sp|Q8N0Z6|TTC5_HUMAN	Q8N0Z6	TTC5_HUMAN	TTC5	Tetratricopeptide repeat protein 5	5537.7	440	26539.6	313872			5.91	33.4			340411	48.928
sp|O15371|EIF3D_HUMAN	O15371	EIF3D_HUMAN	EIF3D	Eukaryotic translation initiation factor 3 subunit D	348.223	548	26372.3				2.55				26372.3	60.28
sp|Q15274|NADC_HUMAN	Q15274	NADC_HUMAN	QPRT	Nicotinate-nucleotide pyrophosphorylase [carboxylating]	1821.01	297	26253.8	44317.4			8.08	19.9			70571.2	30.846
sp|O75312|ZPR1_HUMAN	O75312	ZPR1_HUMAN	ZPR1	Zinc finger protein ZPR1	1059.57	459	26045.2	41746.7			6.32	38.1			67791.9	50.925
sp|P04279|SEMG1_HUMAN	P04279	SEMG1_HUMAN	SEMG1	Semenogelin-1	4612.66	462	25840.8	54914.4	144812	76542.2	3.46	43.5	42	24.5	302110	52.131
sp|Q9Y365|STA10_HUMAN	Q9Y365	STA10_HUMAN	STARD10	START domain-containing protein 10	930.007	291	25783.6		12831.9		4.12		11.3		38615.5	33.049
sp|Q04864|REL_HUMAN	Q04864	REL_HUMAN	REL	Proto-oncogene c-Rel	5067.85	619	25701.8	410571			4.2	24.6			436273	68.52
sp|P10619|PPGB_HUMAN	P10619	PPGB_HUMAN	CTSA	Lysosomal protective protein	998.785	480	25177.6	0	43168.7		2.71	17.7	12.9		68346.2	54.466
sp|Q92597|NDRG1_HUMAN	Q92597	NDRG1_HUMAN	NDRG1	Protein NDRG1	2833.52	394	24917.7	48840.6	55323	23409.3	3.55	31.7	20.3	7.1	152491	42.835
sp|P21796|VDAC1_HUMAN	P21796	VDAC1_HUMAN	VDAC1	Voltage-dependent anion-selective channel protein 1	5244.99	283	24727.1		140178	37878.2	10.25		32.9	17.7	202783	30.773
sp|O60762|DPM1_HUMAN	O60762	DPM1_HUMAN	DPM1	Dolichol-phosphate mannosyltransferase subunit 1	2544.7	260	24335.8	20280.7	50126		6.15	49.2	10.8		94742.5	29.634
sp|Q96BI3|APH1A_HUMAN	Q96BI3	APH1A_HUMAN	APH1A	Gamma-secretase subunit APH-1A	53661	265	24101.2	36300.6	429888	1.46456e+06	4.91	5.3	5.3	8.3	1.95485e+06	28.996
sp|Q99504|EYA3_HUMAN	Q99504	EYA3_HUMAN	EYA3	Eyes absent homolog 3	1559.96	573	24092.5	98719.5			3.32	9.8			122812	62.663
sp|Q8IWE2|NXP20_HUMAN	Q8IWE2	NXP20_HUMAN	FAM114A1	Protein NOXP20	1216.74	563	23889.3	48360.2	20605.4		5.51	22.2	15.1		92854.9	60.742
sp|A2RU67|F234B_HUMAN	A2RU67	F234B_HUMAN	FAM234B	Protein FAM234B	4955.36	622	23696	57167.1	181530	154976	2.09	13.7	19.1	12.1	417368	67.039
sp|P02671|FIBA_HUMAN	P02671	FIBA_HUMAN	FGA	Fibrinogen alpha chain	86380.8	866	23623.4	7243572	2.39893e+06	640934	3.58	50.1	42.6	26.8	1.03071e+07	94.973
sp|Q9Y606|PUS1_HUMAN	Q9Y606	PUS1_HUMAN	PUS1	Pseudouridylate synthase 1 homolog	1820.46	427	23502.2	85069.5			4.92	33.5			108572	47.47
sp|Q15653|IKBB_HUMAN	Q15653	IKBB_HUMAN	NFKBIB	NF-kappa-B inhibitor beta	2182.57	356	23140.7	80431.6			3.65	21.1			103572	37.771
sp|Q9NRK6|ABCBA_HUMAN	Q9NRK6	ABCBA_HUMAN	ABCB10	ATP-binding cassette sub-family B member 10, mitochondrial	442.363	738	23039.6		20948.6		2.17		23.2		43988.2	79.148
sp|Q7Z5U6|WDR53_HUMAN	Q7Z5U6	WDR53_HUMAN	WDR53	WD repeat-containing protein 53	1565.62	358	22727.1	53964.2			4.19	19			76691.3	38.989
sp|P01833|PIGR_HUMAN	P01833	PIGR_HUMAN	PIGR	Polymeric immunoglobulin receptor	7353.93	764	22415	103394	491775	151897	2.09	36.4	30.4	18.3	769481	83.284
sp|P54709|AT1B3_HUMAN	P54709	AT1B3_HUMAN	ATP1B3	Sodium/potassium-transporting ATPase subunit beta-3	2281.52	279	22410.3	67919.7			5.38	37.6			90329.9	31.513
sp|Q9HD47|MOG1_HUMAN	Q9HD47	MOG1_HUMAN	RANGRF	Ran guanine nucleotide release factor	867.734	186	22305.4				15.05				22305.4	20.46
sp|Q7Z422|SZRD1_HUMAN	Q7Z422	SZRD1_HUMAN	SZRD1	SUZ domain-containing protein 1	1036.03	152	21763.4				13.82				21763.4	16.72
sp|O75533|SF3B1_HUMAN	O75533	SF3B1_HUMAN	SF3B1	Splicing factor 3B subunit 1	118.774	1304	21404.7				1.92				21404.7	143.44
sp|O00264|PGRC1_HUMAN	O00264	PGRC1_HUMAN	PGRMC1	Membrane-associated progesterone receptor component 1	20708.3	195	21283.5	116799	233338	192401	10.26	39	34.9	22.6	563821	21.671
sp|Q9Y530|OARD1_HUMAN	Q9Y530	OARD1_HUMAN	OARD1	ADP-ribose glycohydrolase OARD1	29830	152	21236.7	552853	63965.5		7.89	61.8	48		638055	17.025
sp|Q7L5L3|GDPD3_HUMAN	Q7L5L3	GDPD3_HUMAN	GDPD3	Lysophospholipase D GDPD3	760.812	318	21216.8		13763.9		4.4		15.1		34980.7	36.596
sp|Q86V21|AACS_HUMAN	Q86V21	AACS_HUMAN	AACS	Acetoacetyl-CoA synthetase	225.299	672	20923.7				2.68				20923.7	73.92
sp|P37198|NUP62_HUMAN	P37198	NUP62_HUMAN	NUP62	Nuclear pore glycoprotein p62	4263.14	522	20780.8	234675		29781.9	2.87	18.2		5.9	285238	53.255
sp|Q5F1R6|DJC21_HUMAN	Q5F1R6	DJC21_HUMAN	DNAJC21	DnaJ homolog subfamily C member 21	834.672	531	20598.8	44447.2			4.52	26.7			65046	62.028
sp|P0DP57|SLUR2_HUMAN	P0DP57	SLUR2_HUMAN	SLURP2	Secreted Ly-6/uPAR domain-containing protein 2	3673.49	97	20546.5		26344.5		13.4		27.8		46891	10.16
sp|Q9P003|CNIH4_HUMAN	Q9P003	CNIH4_HUMAN	CNIH4	Protein cornichon homolog 4	1068.23	139	20520.6				14.39				20520.6	15.29
sp|Q96S52|PIGS_HUMAN	Q96S52	PIGS_HUMAN	PIGS	GPI transamidase component PIG-S	3527.12	555	20244.6	39445	174439	39091.7	3.06	26.3	15.7	10.8	273220	61.656
sp|O43175|SERA_HUMAN	O43175	SERA_HUMAN	PHGDH	D-3-phosphoglycerate dehydrogenase	273.197	533	20123.9				2.81				20123.9	58.63
sp|Q9BY41|HDAC8_HUMAN	Q9BY41	HDAC8_HUMAN	HDAC8	Histone deacetylase 8	384.552	377	20035.8				4.24				20035.8	41.47
sp|Q6P9B6|MEAK7_HUMAN	Q6P9B6	MEAK7_HUMAN	MEAK7	MTOR-associated protein MEAK7	4948.76	456	20024.2	297029			3.51	43.6			317053	50.994
sp|P31483|TIA1_HUMAN	P31483	TIA1_HUMAN	TIA1	Cytotoxic granule associated RNA binding protein TIA1	3812.57	386	19628.8	164153	22011		3.11	39.1	11.7		205793	42.963
sp|Q8WUA7|TB22A_HUMAN	Q8WUA7	TB22A_HUMAN	TBC1D22A	TBC1 domain family member 22A	757.738	517	19579.3	36703.8			1.93	28.2			56283.1	59.121
sp|Q06187|BTK_HUMAN	Q06187	BTK_HUMAN	BTK	Tyrosine-protein kinase BTK	816.009	659	19324.4	58879.6			3.79	42.2			78203.9	76.281
sp|Q96AD5|PLPL2_HUMAN	Q96AD5	PLPL2_HUMAN	PNPLA2	Patatin-like phospholipase domain-containing protein 2	951.814	504	19267.3	46881.2			2.58	28.4			66148.5	55.316
sp|Q658Y4|F91A1_HUMAN	Q658Y4	F91A1_HUMAN	FAM91A1	Protein FAM91A1	1094.85	838	18875.4	110300			5.13	37.4			129175	93.909
sp|Q15493|RGN_HUMAN	Q15493	RGN_HUMAN	RGN	Regucalcin	937.4	299	18483.5		20679.2		5.69		35.5		39162.7	33.253
sp|O43524|FOXO3_HUMAN	O43524	FOXO3_HUMAN	FOXO3	Forkhead box protein O3	1829.96	673	18345.4	145528			2.82	16.8			163873	71.277
sp|P46977|STT3A_HUMAN	P46977	STT3A_HUMAN	STT3A	Dolichyl-diphosphooligosaccharide--protein glycosyltransferase subunit STT3A	3881.71	705	18227.7		113552	260954	1.56		12.1	9.6	392733	80.53
sp|Q13308|PTK7_HUMAN	Q13308	PTK7_HUMAN	PTK7	Inactive tyrosine-protein kinase 7	5686.74	1070	18220		145864	681785	1.12		14	19.2	845869	118.392
sp|Q86UX6|ST32C_HUMAN	Q86UX6	ST32C_HUMAN	STK32C	Serine/threonine-protein kinase 32C	270.536	486	18170.7				2.47				18170.7	53.46
sp|P27482|CALL3_HUMAN	P27482	CALL3_HUMAN	CALML3	Calmodulin-like protein 3	139370	149	18068.1		2.46364e+06	475919	11.41		66.4	59.1	2.95762e+06	16.891
sp|P06028|GLPB_HUMAN	P06028	GLPB_HUMAN	GYPB	Glycophorin-B	5397.77	91	17900.4		23764	24673.2	18.68		18.7	18.7	66337.6	9.782
sp|Q7Z3D6|GLUCM_HUMAN	Q7Z3D6	GLUCM_HUMAN	DGLUCY	D-glutamate cyclase, mitochondrial	208.952	616	17788.4				1.95				17788.4	67.76
sp|Q9H9H4|VP37B_HUMAN	Q9H9H4	VP37B_HUMAN	VPS37B	Vacuolar protein sorting-associated protein 37B	10124.2	285	17677.3	320096	60442.2		9.82	49.8	35.8		398216	31.307
sp|P35268|RL22_HUMAN	P35268	RL22_HUMAN	RPL22	Large ribosomal subunit protein eL22	4591.72	128	17202.6		53050.1	15051.9	11.72		10.2	27.3	85304.6	14.787
sp|Q96RF0|SNX18_HUMAN	Q96RF0	SNX18_HUMAN	SNX18	Sorting nexin-18	1046.61	628	17157.9	73432.9			2.71	40.4			90590.8	68.894
sp|Q96BS2|CHP3_HUMAN	Q96BS2	CHP3_HUMAN	TESC	Calcineurin B homologous protein 3	14488.2	214	17027.3	241246	75346	116894	6.07	43.9	21.5	9.8	450513	24.75
sp|P52434|RPAB3_HUMAN	P52434	RPAB3_HUMAN	POLR2H	DNA-directed RNA polymerases I, II, and III subunit RPABC3	16025.2	150	17001	307362	15018.6	5769.23	8.67	14.7	29.3	8.7	345150	17.143
sp|P22695|QCR2_HUMAN	P22695	QCR2_HUMAN	UQCRC2	Cytochrome b-c1 complex subunit 2, mitochondrial	1651.71	453	16920.1		83606.4		3.53		16.8		100527	48.443
sp|Q9H0W8|SMG9_HUMAN	Q9H0W8	SMG9_HUMAN	SMG9	Nonsense-mediated mRNA decay factor SMG9	59991.4	520	16771.7	4328461			3.08	58.5			4.34523e+06	57.651
sp|Q9NY35|CLDN1_HUMAN	Q9NY35	CLDN1_HUMAN	CLDND1	Claudin domain-containing protein 1	47846.1	253	16637.5		397618	1.30514e+06	5.93		27.3	14.2	1.71939e+06	28.603
sp|Q8NC51|SERB1_HUMAN	Q8NC51	SERB1_HUMAN	SERBP1	SERPINE1 mRNA-binding protein 1	2399.06	408	16515	68345.5	33964.3	16704.3	3.92	30.9	31.6	19.1	135529	44.965
sp|P40855|PEX19_HUMAN	P40855	PEX19_HUMAN	PEX19	Peroxisomal biogenesis factor 19	3216.28	299	16431.2	116137			12.71	49.5			132568	32.807
sp|O76094|SRP72_HUMAN	O76094	SRP72_HUMAN	SRP72	Signal recognition particle subunit SRP72	685.753	671	16307.6	47969.9			2.53	43.1			64277.5	74.606
sp|P60866|RS20_HUMAN	P60866	RS20_HUMAN	RPS20	Small ribosomal subunit protein uS10	9748.27	119	16235.8	16446.2	131103		9.24	62.2	9.2		163785	13.373
sp|P31751|AKT2_HUMAN	P31751	AKT2_HUMAN	AKT2	RAC-beta serine/threonine-protein kinase	2045.16	481	16147.1	127150			2.29	37			143297	55.769
sp|P23246|SFPQ_HUMAN	P23246	SFPQ_HUMAN	SFPQ	Splicing factor, proline- and glutamine-rich	204.845	707	16029.8			3567.91	2.12			19.2	19597.7	76.149
sp|P62899|RL31_HUMAN	P62899	RL31_HUMAN	RPL31	Large ribosomal subunit protein eL31	1153.23	125	15853.5			5101.78	11.2			28	20955.3	14.463
sp|P20645|MPRD_HUMAN	P20645	MPRD_HUMAN	M6PR	Cation-dependent mannose-6-phosphate receptor	405.074	277	15506.9				5.05				15506.9	30.47
sp|Q6ZNC8|MBOA1_HUMAN	Q6ZNC8	MBOA1_HUMAN	MBOAT1	Lysophospholipid acyltransferase 1	4183.46	495	15265.2	240918		41078.3	2.22	17.4		6.5	297262	56.557
sp|Q7Z7N9|T179B_HUMAN	Q7Z7N9	T179B_HUMAN	TMEM179B	Transmembrane protein 179B	499.863	219	15128.8				7.31				15128.8	24.09
sp|O15194|CTDSL_HUMAN	O15194	CTDSL_HUMAN	CTDSPL	CTD small phosphatase-like protein	1221.3	276	14872.6	32891.9			3.62	8.4			47764.5	31.129
sp|Q8NBQ5|DHB11_HUMAN	Q8NBQ5	DHB11_HUMAN	HSD17B11	Estradiol 17-beta-dehydrogenase 11	7873.98	300	14734.8	230172	81193.2		6	53.7	14		326100	32.964
sp|O15511|ARPC5_HUMAN	O15511	ARPC5_HUMAN	ARPC5	Actin-related protein 2/3 complex subunit 5	19118.1	151	14728.3	245895	131374		7.28	46.4	20.5		391997	16.32
sp|P49411|EFTU_HUMAN	P49411	EFTU_HUMAN	TUFM	Elongation factor Tu, mitochondrial	1922.69	455	14561.3		52330.3	53587	2.42		31.4	13.3	120479	49.875
sp|Q6UW02|CP20A_HUMAN	Q6UW02	CP20A_HUMAN	CYP20A1	Cytochrome P450 20A1	3714.35	462	14302.2	230377			3.03	40.3			244679	52.432
sp|Q5T013|HYI_HUMAN	Q5T013	HYI_HUMAN	HYI	Putative hydroxypyruvate isomerase	5101.13	277	14299.5	180570			7.22	44.8			194869	30.406
sp|P07737|PROF1_HUMAN	P07737	PROF1_HUMAN	PFN1	Profilin-1	267624	140	14228.9	4333517	531585	182334	11.43	80.7	72.9	42.9	5.06166e+06	15.054
sp|P82979|SARNP_HUMAN	P82979	SARNP_HUMAN	SARNP	SAP domain-containing ribonucleoprotein	484.189	210	14052.2				9.05				14052.2	23.1
sp|P01019|ANGT_HUMAN	P01019	ANGT_HUMAN	AGT	Angiotensinogen	2479.27	485	13861.6		151707		4.95		12.2		165568	53.154
sp|Q9BYM8|HOIL1_HUMAN	Q9BYM8	HOIL1_HUMAN	RBCK1	RanBP-type and C3HC4-type zinc finger-containing protein 1	802.418	510	13706.7	44333.6			2.16	40			58040.3	57.572
sp|Q96E40|SACA9_HUMAN	Q96E40	SACA9_HUMAN	SPACA9	Sperm acrosome-associated protein 9	442.406	222	13573.2				5.86				13573.2	24.42
sp|O43379|WDR62_HUMAN	O43379	WDR62_HUMAN	WDR62	WD repeat-containing protein 62	542.94	1518	13342.9	99859.7			1.05	36.9			113203	165.954
sp|Q9NZ09|UBAP1_HUMAN	Q9NZ09	UBAP1_HUMAN	UBAP1	Ubiquitin-associated protein 1	795.541	502	13124.9	41931.1			3.59	16.7			55056	55.084
sp|P18510|IL1RA_HUMAN	P18510	IL1RA_HUMAN	IL1RN	Interleukin-1 receptor antagonist protein	526.187	177	12871.3				10.73				12871.3	19.47
sp|Q9BQI3|E2AK1_HUMAN	Q9BQI3	E2AK1_HUMAN	EIF2AK1	Eukaryotic translation initiation factor 2-alpha kinase 1	1541.79	630	12425.2	125311			1.9	26.2			137736	71.106
sp|Q01081|U2AF1_HUMAN	Q01081	U2AF1_HUMAN	U2AF1	Splicing factor U2AF 35 kDa subunit	365.698	240	12129.5				5.42				12129.5	26.4
sp|Q9Y383|LC7L2_HUMAN	Q9Y383	LC7L2_HUMAN	LUC7L2	Putative RNA-binding protein Luc7-like 2	2750.93	392	11556.5	149204			3.83	32.7			160761	46.514
sp|Q9Y314|NOSIP_HUMAN	Q9Y314	NOSIP_HUMAN	NOSIP	Nitric oxide synthase-interacting protein	276.055	301	11483.4				6.98				11483.4	33.11
sp|O75907|DGAT1_HUMAN	O75907	DGAT1_HUMAN	DGAT1	Diacylglycerol O-acyltransferase 1	972.914	488	11455.2	22115.3	8745.43	25252.5	4.3	28.7	12.1	24	67568.5	55.278
sp|Q05209|PTN12_HUMAN	Q05209	PTN12_HUMAN	PTPN12	Tyrosine-protein phosphatase non-receptor type 12	966.145	780	11186.3	95759.8			2.05	32.2			106946	88.106
sp|Q5JS54|PSMG4_HUMAN	Q5JS54	PSMG4_HUMAN	PSMG4	Proteasome assembly chaperone 4	92604.4	123	10925.1	1.59173e+06			20.33	94.3			1.60266e+06	13.775
sp|Q7L775|EPMIP_HUMAN	Q7L775	EPMIP_HUMAN	EPM2AIP1	EPM2A-interacting protein 1	127.629	607	10706.5				2.97				10706.5	66.77
sp|P33993|MCM7_HUMAN	P33993	MCM7_HUMAN	MCM7	DNA replication licensing factor MCM7	348.555	719	10597.8	25008.1			1.81	34.1			35605.9	81.308
sp|Q9BXK5|B2L13_HUMAN	Q9BXK5	B2L13_HUMAN	BCL2L13	Bcl-2-like protein 13	2906.67	485	10477.6	110872	71187.4		1.86	29.9	20.2		192536	52.723
sp|P53597|SUCA_HUMAN	P53597	SUCA_HUMAN	SUCLG1	Succinate--CoA ligase [ADP/GDP-forming] subunit alpha, mitochondrial	348.498	346	10127.7		5744.03		4.34		21.7		15871.8	36.25
sp|P49862|KLK7_HUMAN	P49862	KLK7_HUMAN	KLK7	Kallikrein-7	1726.39	253	10071.8	22701.2	26928.2		6.32	65.2	25.7		59701.1	27.525
sp|Q14696|MESD_HUMAN	Q14696	MESD_HUMAN	MESD	LRP chaperone MESD	72447.9	234	9684.85	961616	1.37941e+06	22853.8	5.56	55.6	41.5	24.8	2.37356e+06	26.077
sp|P19320|VCAM1_HUMAN	P19320	VCAM1_HUMAN	VCAM1	Vascular cell adhesion protein 1	94.7501	739	9676.85				2.03				9676.85	81.29
sp|Q86WQ0|NR2CA_HUMAN	Q86WQ0	NR2CA_HUMAN	NR2C2AP	Nuclear receptor 2C2-associated protein	87922.8	139	9362.92	1.74436e+06			10.07	46			1.75372e+06	15.876
sp|Q5K4L6|S27A3_HUMAN	Q5K4L6	S27A3_HUMAN	SLC27A3	Long-chain fatty acid transport protein 3	92.555	683	8736.35				3.51				8736.35	75.13
sp|P35080|PROF2_HUMAN	P35080	PROF2_HUMAN	PFN2	Profilin-2	1252.64	140	8428.03		15251		10		10		23679	15.046
sp|Q9NRD1|FBX6_HUMAN	Q9NRD1	FBX6_HUMAN	FBXO6	F-box only protein 6	3704.04	293	8346.14	124276	25290		4.1	22.2	22.9		157912	33.933
sp|Q16643|DREB_HUMAN	Q16643	DREB_HUMAN	DBN1	Drebrin	712.31	649	8164.3	55759.2			2.77	28.8			63923.5	71.429
sp|P51178|PLCD1_HUMAN	P51178	PLCD1_HUMAN	PLCD1	1-phosphatidylinositol 4,5-bisphosphate phosphodiesterase delta-1	76.8018	756	8024.22				1.98				8024.22	83.16
sp|P13010|XRCC5_HUMAN	P13010	XRCC5_HUMAN	XRCC5	X-ray repair cross-complementing protein 5	983.113	732	7864.72	65617.9	16284.1	12386.6	1.91	32.5	9.4	4.2	102153	82.705
sp|Q5JTD0|TJAP1_HUMAN	Q5JTD0	TJAP1_HUMAN	TJAP1	Tight junction-associated protein 1	100.489	557	7735.42				2.51				7735.42	61.27
sp|Q86Y37|CACL1_HUMAN	Q86Y37	CACL1_HUMAN	CACUL1	CDK2-associated and cullin domain-containing protein 1	1260.41	369	7655.51	57370.9			5.15	40.4			65026.4	41.064
sp|Q9BZH6|WDR11_HUMAN	Q9BZH6	WDR11_HUMAN	WDR11	WD repeat-containing protein 11	2808.52	1224	6816.3	475481			2.21	34.6			482298	136.685
sp|P31040|SDHA_HUMAN	P31040	SDHA_HUMAN	SDHA	Succinate dehydrogenase [ubiquinone] flavoprotein subunit, mitochondrial	337.617	664	6789.61	24044.3			1.96	19.6			30833.9	72.692
sp|Q9UBI9|HDC_HUMAN	Q9UBI9	HDC_HUMAN	HECA	Headcase protein homolog	83.152	543	6239.97				5.71				6239.97	59.73
sp|O15372|EIF3H_HUMAN	O15372	EIF3H_HUMAN	EIF3H	Eukaryotic translation initiation factor 3 subunit H	2602.77	352	5519.38	104304	17206.5	3542.74	5.4	33	15.1	13.9	130573	39.93
sp|P49069|CAMLG_HUMAN	P49069	CAMLG_HUMAN	CAMLG	Guided entry of tail-anchored proteins factor CAMLG	121.778	296	4981.61				7.43				4981.61	32.56
sp|Q9P2E9|RRBP1_HUMAN	Q9P2E9	RRBP1_HUMAN	RRBP1	Ribosome-binding protein 1	292.281	1410	4487.53	51496.3			1.28	45.3			55983.9	152.456
sp|O14981|BTAF1_HUMAN	O14981	BTAF1_HUMAN	BTAF1	TATA-binding protein-associated factor 172	77.3242	1849	3817.47	16281.1			0.92	31.9			20098.6	206.887
sp|Q6ZTZ1|MSD1_HUMAN	Q6ZTZ1	MSD1_HUMAN	MSANTD1	Myb/SANT-like DNA-binding domain-containing protein 1	0	278	0				14.03				0	30.58
sp|Q15398|DLGP5_HUMAN	Q15398	DLGP5_HUMAN	DLGAP5	Disks large-associated protein 5	0	846	0				2.25				0	93.06
sp|P36957|ODO2_HUMAN	P36957	ODO2_HUMAN	DLST	Dihydrolipoyllysine-residue succinyltransferase component of 2-oxoglutarate dehydrogenase complex, mitochondrial	1537.95	453	0	34097.3	60108.4		3.09	29.6	17.2		94205.7	48.755
sp|P51452|DUS3_HUMAN	P51452	DUS3_HUMAN	DUSP3	Dual specificity protein phosphatase 3	1963.18	185	0	50508.5			7.57	33			50508.5	20.478
sp|O43684|BUB3_HUMAN	O43684	BUB3_HUMAN	BUB3	Mitotic checkpoint protein BUB3	764.186	328	0	35672.5			4.27	29.6			35672.5	37.155
sp|Q96JG6|VPS50_HUMAN	Q96JG6	VPS50_HUMAN	VPS50	Syndetin	168.194	964	0	23492.6			1.35	24.7			23492.6	111.174
sp|P61599|NAA20_HUMAN	P61599	NAA20_HUMAN	NAA20	N-alpha-acetyltransferase 20	3849.86	178	0	98516.8			11.8	18			98516.8	20.368
sp|A0A0B4J2D5|GAL3B_HUMAN	A0A0B4J2D5	GAL3B_HUMAN	GATD3B	Putative glutamine amidotransferase-like class 1 domain-containing protein 3B, mitochondrial	5167.13	268		182693				58.2			182693	28.142
sp|A6NED2|RCCD1_HUMAN	A6NED2	RCCD1_HUMAN	RCCD1	RCC1 domain-containing protein 1	2747.63	376		138354				19.1			138354	40.079
sp|A7E2V4|ZSWM8_HUMAN	A7E2V4	ZSWM8_HUMAN	ZSWIM8	Zinc finger SWIM domain-containing protein 8	172.16	1837		42674.8				30.8			42674.8	197.297
sp|O00308|WWP2_HUMAN	O00308	WWP2_HUMAN	WWP2	NEDD4-like E3 ubiquitin-protein ligase WWP2	5100.51	870		355423	261400	17017.3		28.3	24.7	11.5	633840	98.912
sp|O00471|EXOC5_HUMAN	O00471	EXOC5_HUMAN	EXOC5	Exocyst complex component 5	2564.5	708		263727				44.6			263727	81.853
sp|O00534|VMA5A_HUMAN	O00534	VMA5A_HUMAN	VWA5A	von Willebrand factor A domain-containing protein 5A	1336.82	786		145261				42.1			145261	86.489
sp|O00571|DDX3X_HUMAN	O00571	DDX3X_HUMAN	DDX3X	ATP-dependent RNA helicase DDX3X	7456.3	662		329515	239241	117374		34.3	23.4	13	686130	73.243
sp|O00746|NDKM_HUMAN	O00746	NDKM_HUMAN	NME4	Nucleoside diphosphate kinase, mitochondrial	4498.91	187		116771				59.9			116771	20.659
sp|O14530|TXND9_HUMAN	O14530	TXND9_HUMAN	TXNDC9	Thioredoxin domain-containing protein 9	4687.49	226		156265				43.4			156265	26.534
sp|O14933|UB2L6_HUMAN	O14933	UB2L6_HUMAN	UBE2L6	Ubiquitin/ISG15-conjugating enzyme E2 L6	21152.7	153		472221				47.7			472221	17.769
sp|O14983|AT2A1_HUMAN	O14983	AT2A1_HUMAN	ATP2A1	Sarcoplasmic/endoplasmic reticulum calcium ATPase 1	14077.4	1001		579888	800395	569681		34.9	21.3	17.8	1.94996e+06	110.252
sp|O15027|SC16A_HUMAN	O15027	SC16A_HUMAN	SEC16A	Protein transport protein Sec16A	113.22	2357		35830.8				29.5			35830.8	251.894
sp|O15116|LSM1_HUMAN	O15116	LSM1_HUMAN	LSM1	U6 snRNA-associated Sm-like protein LSm1	34405.2	133		656122				54.1			656122	15.179
sp|O15212|PFD6_HUMAN	O15212	PFD6_HUMAN	PFDN6	Prefoldin subunit 6	58516.9	129		984778	87347.1			82.2	34.1		1.07213e+06	14.583
sp|O15231|ZN185_HUMAN	O15231	ZN185_HUMAN	ZNF185	Zinc finger protein 185	1294.49	689		51744.3	52818.9	15014.3		40.9	35.8	19.6	119577	73.525
sp|O15270|SPTC2_HUMAN	O15270	SPTC2_HUMAN	SPTLC2	Serine palmitoyltransferase 2	4740.37	562		285477	89276.1			36.5	24.2		374753	62.924
sp|O15335|CHAD_HUMAN	O15335	CHAD_HUMAN	CHAD	Chondroadherin	866.338	359		31978.5	12077.2			38.7	29.2		44055.7	40.476
sp|O15355|PPM1G_HUMAN	O15355	PPM1G_HUMAN	PPM1G	Protein phosphatase 1G	848.247	546		63166.8				34.4			63166.8	59.272
sp|O43414|ERI3_HUMAN	O43414	ERI3_HUMAN	ERI3	ERI1 exoribonuclease 3	9466.85	337		260124	115403	67375.8		50.1	22.8	9.8	442904	37.238
sp|O43617|TPPC3_HUMAN	O43617	TPPC3_HUMAN	TRAPPC3	Trafficking protein particle complex subunit 3	16671.1	180		424639				30			424639	20.274
sp|O43815|STRN_HUMAN	O43815	STRN_HUMAN	STRN	Striatin	1067.54	780		115522				34.1			115522	86.132
sp|O60361|NDK8_HUMAN	O60361	NDK8_HUMAN	NME2P1	Putative nucleoside diphosphate kinase	1.83904e+06	137		33331278	2.54874e+06			93.4	52.6		3.588e+07	15.529
sp|O60733|PLPL9_HUMAN	O60733	PLPL9_HUMAN	PLA2G6	85/88 kDa calcium-independent phospholipase A2	3448.28	806		155171	234316			29	19.9		389487	89.903
sp|O60841|IF2P_HUMAN	O60841	IF2P_HUMAN	EIF5B	Eukaryotic translation initiation factor 5B	425.358	1220		74190				23.4			74190	138.827
sp|O60888|CUTA_HUMAN	O60888	CUTA_HUMAN	CUTA	Protein CutA	122049	179		2.72234e+06	199343	9541.09		48.6	23.5	29.6	2.93123e+06	19.116
sp|O60925|PFD1_HUMAN	O60925	PFD1_HUMAN	PFDN1	Prefoldin subunit 1	21722.9	122		245753	142065			47.5	43.4		387818	14.21
sp|O75391|SPAG7_HUMAN	O75391	SPAG7_HUMAN	SPAG7	Sperm-associated antigen 7	2071.07	227		67741.1				59.5			67741.1	26.034
sp|O75531|BAF_HUMAN	O75531	BAF_HUMAN	BANF1	Barrier-to-autointegration factor	60047	89		758863				55.1			758863	10.059
sp|O75717|WDHD1_HUMAN	O75717	WDHD1_HUMAN	WDHD1	WD repeat and HMG-box DNA-binding protein 1	895.267	1129		141686				21.7			141686	125.967
sp|O75821|EIF3G_HUMAN	O75821	EIF3G_HUMAN	EIF3G	Eukaryotic translation initiation factor 3 subunit G	2591.32	320		45091.8	46586.4	24258.8		26.2	15.9	10.6	115937	35.611
sp|O94851|MICA2_HUMAN	O94851	MICA2_HUMAN	MICAL2	[F-actin]-monooxygenase MICAL2	555.467	1957		152876				33.8			152876	219.061
sp|O95256|I18RA_HUMAN	O95256	I18RA_HUMAN	IL18RAP	Interleukin-18 receptor accessory protein	14108.6	599		1210836				36.6			1210836	68.31
sp|O95777|LSM8_HUMAN	O95777	LSM8_HUMAN	LSM8	U6 snRNA-associated Sm-like protein LSm8	22188.7	96		290006				64.6			290006	10.403
sp|O95881|TXD12_HUMAN	O95881	TXD12_HUMAN	TXNDC12	Thioredoxin domain-containing protein 12	13710	172		227966	102853			49.4	30.2		330819	19.206
sp|P00450|CERU_HUMAN	P00450	CERU_HUMAN	CP	Ceruloplasmin	783.585	1065		66948.3	53359.1			25.6	11.8		120307	122.205
sp|P00488|F13A_HUMAN	P00488	F13A_HUMAN	F13A1	Coagulation factor XIII A chain	2663.89	732		278683				37.8			278683	83.268
sp|P01008|ANT3_HUMAN	P01008	ANT3_HUMAN	SERPINC1	Antithrombin-III	5725.21	464		157826	220540			39.4	28.4		378365	52.602
sp|P02100|HBE_HUMAN	P02100	HBE_HUMAN	HBE1	Hemoglobin subunit epsilon	2.90669e+07	147		423136512	140009136	28566998		100	72.1	48.3	591712646	16.203
sp|P02747|C1QC_HUMAN	P02747	C1QC_HUMAN	C1QC	Complement C1q subcomponent subunit C	47410.1	245		976063	141200	417955		46.5	39.2	35.5	1.53522e+06	25.774
sp|P02751|FINC_HUMAN	P02751	FINC_HUMAN	FN1	Fibronectin	4897.33	2477		954305	654873	66367.9		28.4	22.2	6.7	1.67555e+06	272.32
sp|P02766|TTHY_HUMAN	P02766	TTHY_HUMAN	TTR	Transthyretin	15415.9	147		206946	100755			54.4	8.8		307701	15.887
sp|P02771|FETA_HUMAN	P02771	FETA_HUMAN	AFP	Alpha-fetoprotein	8604.34	609		724079	18346			26.9	16.6		742425	68.678
sp|P02790|HEMO_HUMAN	P02790	HEMO_HUMAN	HPX	Hemopexin	15923.3	462		834076	199728			39.4	29.7		1.0338e+06	51.676
sp|P02792|FRIL_HUMAN	P02792	FRIL_HUMAN	FTL	Ferritin light chain	29862.2	175		751109				45.7			751109	20.02
sp|P04003|C4BPA_HUMAN	P04003	C4BPA_HUMAN	C4BPA	C4b-binding protein alpha chain	498.848	597		42012				57.3			42012	67.033
sp|P04114|APOB_HUMAN	P04114	APOB_HUMAN	APOB	Apolipoprotein B-100	2314.41	4563		1.29417e+06	160651	44433.3		31.9	18.3	7.2	1.49925e+06	515.605
sp|P04196|HRG_HUMAN	P04196	HRG_HUMAN	HRG	Histidine-rich glycoprotein	2612.19	525		195527				29.1			195527	59.578
sp|P04275|VWF_HUMAN	P04275	VWF_HUMAN	VWF	von Willebrand factor	21066.1	2813		0	8.18526e+06			29.2	14.3		8.18526e+06	309.265
sp|P05164|PERM_HUMAN	P05164	PERM_HUMAN	MPO	Myeloperoxidase	6242.21	745		423378	175624	58741.8		49.3	35.3	19.2	657745	83.869
sp|P05546|HEP2_HUMAN	P05546	HEP2_HUMAN	SERPIND1	Heparin cofactor 2	765.046	499		54855.5				35.5			54855.5	57.071
sp|P07864|LDHC_HUMAN	P07864	LDHC_HUMAN	LDHC	L-lactate dehydrogenase C chain	7023.07	332		320392				31.3			320392	36.311
sp|P07951|TPM2_HUMAN	P07951	TPM2_HUMAN	TPM2	Tropomyosin beta chain	1.41108e+06	284		25898348	28322820	4.01824e+06		58.8	63	42.6	5.82394e+07	32.851
sp|P08246|ELNE_HUMAN	P08246	ELNE_HUMAN	ELANE	Neutrophil elastase	3963.39	267		96834.9	45169.8			50.2	24		142005	28.518
sp|P09497|CLCB_HUMAN	P09497	CLCB_HUMAN	CLTB	Clathrin light chain B	35771.9	229		509728	416584	205794		22.3	27.1	24.5	1.13211e+06	25.19
sp|P09874|PARP1_HUMAN	P09874	PARP1_HUMAN	PARP1	Poly [ADP-ribose] polymerase 1	1465.14	1014		208161				38			208161	113.084
sp|P0C024|NUDT7_HUMAN	P0C024	NUDT7_HUMAN	NUDT7	Peroxisomal coenzyme A diphosphatase NUDT7	7898.59	238		267360				58			267360	26.942
sp|P0C0L4|CO4A_HUMAN	P0C0L4	CO4A_HUMAN	C4A	Complement C4-A	15453.3	1744		647622	3095308			28.4	20.4		3.74293e+06	192.785
sp|P0CAP2|GRL1A_HUMAN	P0CAP2	GRL1A_HUMAN	POLR2M	DNA-directed RNA polymerase II subunit GRINL1A	2625.27	368		137671				51.4			137671	41.74
sp|P11215|ITAM_HUMAN	P11215	ITAM_HUMAN	ITGAM	Integrin alpha-M	1107.32	1152		161057	15875.4			31.3	20.1		176933	127.179
sp|P11678|PERE_HUMAN	P11678	PERE_HUMAN	EPX	Eosinophil peroxidase	1306.52	715		122247	10777.3			47	17.1		133025	81.04
sp|P12111|CO6A3_HUMAN	P12111	CO6A3_HUMAN	COL6A3	Collagen alpha-3(VI) chain	2341.6	3177		1.00878e+06	2264.61			32.4	18		1.01104e+06	343.669
sp|P12270|TPR_HUMAN	P12270	TPR_HUMAN	TPR	Nucleoprotein TPR	386.769	2363		129884				23.9			129884	267.293
sp|P14621|ACYP2_HUMAN	P14621	ACYP2_HUMAN	ACYP2	Acylphosphatase-2	46269	99		624975	14704.6	7898.49		85.9	28.3	13.1	647579	11.14
sp|P15259|PGAM2_HUMAN	P15259	PGAM2_HUMAN	PGAM2	Phosphoglycerate mutase 2	651828	253		22710078	589750	257692		58.5	35.6	13.8	2.35575e+07	28.766
sp|P16401|H15_HUMAN	P16401	H15_HUMAN	H1-5	Histone H1.5	9624.91	226		152437	120610			39.4	34.1		273047	22.58
sp|P18621|RL17_HUMAN	P18621	RL17_HUMAN	RPL17	60S ribosomal protein L17	8970.96	184		211620	29542.1			51.1	41.8		241162	21.397
sp|P19338|NUCL_HUMAN	P19338	NUCL_HUMAN	NCL	Nucleolin	1001.11	710		96362.2				35.9			96362.2	76.614
sp|P19652|A1AG2_HUMAN	P19652	A1AG2_HUMAN	ORM2	Alpha-1-acid glycoprotein 2	13036.3	201		219336	167244			39.8	21.4		386581	23.603
sp|P19823|ITIH2_HUMAN	P19823	ITIH2_HUMAN	ITIH2	Inter-alpha-trypsin inhibitor heavy chain H2	931.799	946		124634				29.8			124634	106.463
sp|P23497|SP100_HUMAN	P23497	SP100_HUMAN	SP100	Nuclear autoantigen Sp-100	2864.68	879		361410				35.6			361410	100.417
sp|P25398|RS12_HUMAN	P25398	RS12_HUMAN	RPS12	40S ribosomal protein S12	11380.9	132		71250.6	136293			61.4	28.8		207544	14.515
sp|P27449|VATL_HUMAN	P27449	VATL_HUMAN	ATP6V0C	V-type proton ATPase 16 kDa proteolipid subunit c	29553	155		182256	207871	194142		11.6	11.6	11.6	584269	15.736
sp|P27694|RFA1_HUMAN	P27694	RFA1_HUMAN	RPA1	Replication protein A 70 kDa DNA-binding subunit	2084.01	616		178405				41.7			178405	68.138
sp|P29074|PTN4_HUMAN	P29074	PTN4_HUMAN	PTPN4	Tyrosine-protein phosphatase non-receptor type 4	1269.8	926		168964				24.5			168964	105.911
sp|P30048|PRDX3_HUMAN	P30048	PRDX3_HUMAN	PRDX3	Thioredoxin-dependent peroxide reductase, mitochondrial	6571.9	256		228654				41.8			228654	27.693
sp|P31689|DNJA1_HUMAN	P31689	DNJA1_HUMAN	DNAJA1	DnaJ homolog subfamily A member 1	2001.51	397		112826				36			112826	44.868
sp|P35749|MYH11_HUMAN	P35749	MYH11_HUMAN	MYH11	Myosin-11	33883	1972		9188798	488915			36.9	20.7		9.67771e+06	227.339
sp|P42336|PK3CA_HUMAN	P42336	PK3CA_HUMAN	PIK3CA	Phosphatidylinositol 4,5-bisphosphate 3-kinase catalytic subunit alpha isoform	310.087	1068		48418.9				40.5			48418.9	124.284
sp|P43652|AFAM_HUMAN	P43652	AFAM_HUMAN	AFM	Afamin	2429.34	599		210808				35.2			210808	69.069
sp|P46013|KI67_HUMAN	P46013	KI67_HUMAN	MKI67	Proliferation marker protein Ki-67	330.295	3256		148848				51.8			148848	358.694
sp|P46527|CDN1B_HUMAN	P46527	CDN1B_HUMAN	CDKN1B	Cyclin-dependent kinase inhibitor 1B	2721	198		75458.4				44.4			75458.4	22.073
sp|P47813|IF1AX_HUMAN	P47813	IF1AX_HUMAN	EIF1AX	Eukaryotic translation initiation factor 1A, X-chromosomal	304740	144		6301969				59			6301969	16.46
sp|P48735|IDHP_HUMAN	P48735	IDHP_HUMAN	IDH2	Isocitrate dehydrogenase [NADP], mitochondrial	15772.8	452		357351	493944	157538		39.8	36.9	25.7	1.00883e+06	50.909
sp|P49750|YLPM1_HUMAN	P49750	YLPM1_HUMAN	YLPM1	YLP motif-containing protein 1	1576.51	2146		457162	21457.3			27	19.1		478620	241.645
sp|P49789|FHIT_HUMAN	P49789	FHIT_HUMAN	FHIT	Bis(5'-adenosyl)-triphosphatase	38801.8	147		745007	76809.2			87.1	15.6		821816	16.858
sp|P49796|RGS3_HUMAN	P49796	RGS3_HUMAN	RGS3	Regulator of G-protein signaling 3	256.025	1198		42567.5				39.1			42567.5	132.336
sp|P52272|HNRPM_HUMAN	P52272	HNRPM_HUMAN	HNRNPM	Heterogeneous nuclear ribonucleoprotein M	1016.81	730		96328.3		2697.41		58.9		26.3	99025.7	77.516
sp|P53675|CLH2_HUMAN	P53675	CLH2_HUMAN	CLTCL1	Clathrin heavy chain 2	41666.5	1640		9790733				36.2			9790733	187.03
sp|P54819|KAD2_HUMAN	P54819	KAD2_HUMAN	AK2	Adenylate kinase 2, mitochondrial	3359.9	239		111771				74.1			111771	26.478
sp|P55196|AFAD_HUMAN	P55196	AFAD_HUMAN	AFDN	Afadin	121.035	1824		31447.6				38.2			31447.6	206.804
sp|P60660|MYL6_HUMAN	P60660	MYL6_HUMAN	MYL6	Myosin light polypeptide 6	116448	151		2.27203e+06	134755	70095.7		41.7	30.5	29.8	2.47689e+06	16.93
sp|P61247|RS3A_HUMAN	P61247	RS3A_HUMAN	RPS3A	40S ribosomal protein S3a	4646.58	264		143391	14505.6	16917		54.2	19.3	20.8	174814	29.945
sp|P61326|MGN_HUMAN	P61326	MGN_HUMAN	MAGOH	Protein mago nashi homolog	48331.8	146		973091	69151.5			67.8	19.9		1.04224e+06	17.164
sp|P61457|PHS_HUMAN	P61457	PHS_HUMAN	PCBD1	Pterin-4-alpha-carbinolamine dehydratase	9499.96	104		143225				86.5			143225	12
sp|P61956|SUMO2_HUMAN	P61956	SUMO2_HUMAN	SUMO2	Small ubiquitin-related modifier 2	49727.3	95		404030	275144			43.2	32.6		679174	10.871
sp|P61966|AP1S1_HUMAN	P61966	AP1S1_HUMAN	AP1S1	AP-1 complex subunit sigma-1A	13180.1	158		194601	115602			50	43.7		310202	18.733
sp|P62341|SELT_HUMAN	P62341	SELT_HUMAN	SELENOT	Thioredoxin reductase-like selenoprotein T	2495.22	195		69983.9				42.1			69983.9	22.324
sp|P62877|RBX1_HUMAN	P62877	RBX1_HUMAN	RBX1	E3 ubiquitin-protein ligase RBX1	139820	108		737078	1345633	73414.1		31.5	27.8	18.5	2.15612e+06	12.274
sp|P63165|SUMO1_HUMAN	P63165	SUMO1_HUMAN	SUMO1	Small ubiquitin-related modifier 1	46254.7	101		574063	97549.3			57.4	51.5		671612	11.557
sp|P82970|HMGN5_HUMAN	P82970	HMGN5_HUMAN	HMGN5	High mobility group nucleosome-binding domain-containing protein 5	3513.14	282		139145				40.8			139145	31.525
sp|P84095|RHOG_HUMAN	P84095	RHOG_HUMAN	RHOG	Rho-related GTP-binding protein RhoG	5009.77	191		134121				46.1			134121	21.309
sp|P98160|PGBM_HUMAN	P98160	PGBM_HUMAN	HSPG2	Basement membrane-specific heparan sulfate proteoglycan core protein	65.1949	4391		38401.3				26.3			38401.3	468.83
sp|P98175|RBM10_HUMAN	P98175	RBM10_HUMAN	RBM10	RNA-binding protein 10	366.713	930		47700.4				39			47700.4	103.533
sp|P99999|CYC_HUMAN	P99999	CYC_HUMAN	CYCS	Cytochrome c	12637.4	105		186542				64.8			186542	11.749
sp|Q01804|OTUD4_HUMAN	Q01804	OTUD4_HUMAN	OTUD4	OTU domain-containing protein 4	1128.12	1114		175814				32			175814	124.045
sp|Q02241|KIF23_HUMAN	Q02241	KIF23_HUMAN	KIF23	Kinesin-like protein KIF23	941.856	960		98139.4	32095.4			33.4	22		130235	110.059
sp|Q02487|DSC2_HUMAN	Q02487	DSC2_HUMAN	DSC2	Desmocollin-2	25224.9	901		32574.9	1.40242e+06	1.73298e+06		26.5	20.6	5.4	3.16797e+06	99.962
sp|Q03393|PTPS_HUMAN	Q03393	PTPS_HUMAN	PTS	6-pyruvoyl tetrahydrobiopterin synthase	4261.15	145		87723.7				62.1			87723.7	16.386
sp|Q05655|KPCD_HUMAN	Q05655	KPCD_HUMAN	PRKCD	Protein kinase C delta type	685.479	676		66748.4				31.7			66748.4	77.505
sp|Q08J23|NSUN2_HUMAN	Q08J23	NSUN2_HUMAN	NSUN2	RNA cytosine C(5)-methyltransferase NSUN2	2124.45	767		230799				34.9			230799	86.471
sp|Q12800|TFCP2_HUMAN	Q12800	TFCP2_HUMAN	TFCP2	Alpha-globin transcription factor CP2	1829.38	502		131596				34.3			131596	57.256
sp|Q12830|BPTF_HUMAN	Q12830	BPTF_HUMAN	BPTF	Nucleosome-remodeling factor subunit BPTF	2738.02	3046		1.16361e+06				25			1.16361e+06	338.262
sp|Q13105|ZBT17_HUMAN	Q13105	ZBT17_HUMAN	ZBTB17	Zinc finger and BTB domain-containing protein 17	399.563	803		44139.7				45.5			44139.7	87.928
sp|Q13113|PDZ1I_HUMAN	Q13113	PDZ1I_HUMAN	PDZK1IP1	PDZK1-interacting protein 1	136561	114		192905	363149	1.54174e+06		34.2	32.5	32.5	2.0978e+06	12.227
sp|Q13303|KCAB2_HUMAN	Q13303	KCAB2_HUMAN	KCNAB2	Voltage-gated potassium channel subunit beta-2	2374.82	367		122329				43.1			122329	41
sp|Q13310|PABP4_HUMAN	Q13310	PABP4_HUMAN	PABPC4	Polyadenylate-binding protein 4	3403.75	644		302694				39.6			302694	70.783
sp|Q13347|EIF3I_HUMAN	Q13347	EIF3I_HUMAN	EIF3I	Eukaryotic translation initiation factor 3 subunit I	1874.65	325		85971.3				45.2			85971.3	36.502
sp|Q13478|IL18R_HUMAN	Q13478	IL18R_HUMAN	IL18R1	Interleukin-18 receptor 1	2818.57	541		220628				28.3			220628	62.304
sp|Q13614|MTMR2_HUMAN	Q13614	MTMR2_HUMAN	MTMR2	Myotubularin-related protein 2	931.901	643		85915.3				33.6			85915.3	73.381
sp|Q13627|DYR1A_HUMAN	Q13627	DYR1A_HUMAN	DYRK1A	Dual specificity tyrosine-phosphorylation-regulated kinase 1A	2598.73	763		173178	106250			26.9	10.6		279428	85.584
sp|Q14011|CIRBP_HUMAN	Q14011	CIRBP_HUMAN	CIRBP	Cold-inducible RNA-binding protein	9064.38	172		187691	24675.9			48.8	18		212367	18.648
sp|Q14019|COTL1_HUMAN	Q14019	COTL1_HUMAN	COTL1	Coactosin-like protein	17081.5	142		342190				56.3			342190	15.945
sp|Q14157|UBP2L_HUMAN	Q14157	UBP2L_HUMAN	UBAP2L	Ubiquitin-associated protein 2-like	2128.29	1087		253715	52542.7			20.6	14.7		306257	114.535
sp|Q14324|MYPC2_HUMAN	Q14324	MYPC2_HUMAN	MYBPC2	Myosin-binding protein C, fast-type	31639.8	1141		223629	4.86739e+06			44.4	18.7		5.09102e+06	128.072
sp|Q14353|GAMT_HUMAN	Q14353	GAMT_HUMAN	GAMT	Guanidinoacetate N-methyltransferase	4840.54	236		160053				64.4			160053	26.318
sp|Q14624|ITIH4_HUMAN	Q14624	ITIH4_HUMAN	ITIH4	Inter-alpha-trypsin inhibitor heavy chain H4	2620.93	930		120086	196753	23500.2		30.3	23.7	7.8	340339	103.357
sp|Q14667|K0100_HUMAN	Q14667	K0100_HUMAN	KIAA0100	Protein KIAA0100	526.7	2235		39469.9	63605.2	64805.6		20.9	11.6	12.1	167881	253.7
sp|Q14919|NC2A_HUMAN	Q14919	NC2A_HUMAN	DRAP1	Dr1-associated corepressor	7980.64	205		206827	17268.5			21.5	21.5		224095	22.35
sp|Q15048|LRC14_HUMAN	Q15048	LRC14_HUMAN	LRRC14	Leucine-rich repeat-containing protein 14	3660.2	493		250682				41			250682	54.513
sp|Q15637|SF01_HUMAN	Q15637	SF01_HUMAN	SF1	Splicing factor 1	3277.67	639		267539	13841.4			33.3	14.1		281380	68.33
sp|Q15642|CIP4_HUMAN	Q15642	CIP4_HUMAN	TRIP10	Cdc42-interacting protein 4	1868.62	601		160469				51.1			160469	68.352
sp|Q15836|VAMP3_HUMAN	Q15836	VAMP3_HUMAN	VAMP3	Vesicle-associated membrane protein 3	1.42172e+06	100		1.33532e+06	3703231	15161654		54	54	66	2.02002e+07	11.309
sp|Q16864|VATF_HUMAN	Q16864	VATF_HUMAN	ATP6V1F	V-type proton ATPase subunit F	15485.3	119		260116				51.3			260116	13.37
sp|Q17R31|TATD3_HUMAN	Q17R31	TATD3_HUMAN	TATDN3	Putative deoxyribonuclease TATDN3	6745.53	274		257068				62.4			257068	30.333
sp|Q567U6|CCD93_HUMAN	Q567U6	CCD93_HUMAN	CCDC93	Coiled-coil domain-containing protein 93	2135.38	631		196377				28.1			196377	73.198
sp|Q5T0D9|TPRGL_HUMAN	Q5T0D9	TPRGL_HUMAN	TPRG1L	Tumor protein p63-regulated gene 1-like protein	2043.38	272		77561.6				19.5			77561.6	30.212
sp|Q5T2E6|ARMD3_HUMAN	Q5T2E6	ARMD3_HUMAN	ARMH3	Armadillo-like helical domain-containing protein 3	2103.73	689		208035				26			208035	78.71
sp|Q5T6J7|GNTK_HUMAN	Q5T6J7	GNTK_HUMAN	IDNK	Probable gluconokinase	10473.8	187		270785				50.8			270785	20.578
sp|Q5TA50|CPTP_HUMAN	Q5TA50	CPTP_HUMAN	CPTP	Ceramide-1-phosphate transfer protein	9154.2	214		280223				36.9			280223	24.365
sp|Q5TAX3|TUT4_HUMAN	Q5TAX3	TUT4_HUMAN	TUT4	Terminal uridylyltransferase 4	147831	1644		34390996				27.1			34390996	185.166
sp|Q5VZ89|DEN4C_HUMAN	Q5VZ89	DEN4C_HUMAN	DENND4C	DENN domain-containing protein 4C	577.071	1909		154218				28.1			154218	212.711
sp|Q6GMV3|PTRD1_HUMAN	Q6GMV3	PTRD1_HUMAN	PTRHD1	Putative peptidyl-tRNA hydrolase PTRHD1	73499.2	140		448240	451468	559758		68.6	32.9	21.4	1.45947e+06	15.805
sp|Q6IQ22|RAB12_HUMAN	Q6IQ22	RAB12_HUMAN	RAB12	Ras-related protein Rab-12	63416.5	244		457566	1.7134e+06			47.1	30.3		2.17097e+06	27.248
sp|Q6IQ49|SDE2_HUMAN	Q6IQ49	SDE2_HUMAN	SDE2	Replication stress response regulator SDE2	655.339	451		40955				52.1			40955	49.742
sp|Q6NXE6|ARMC6_HUMAN	Q6NXE6	ARMC6_HUMAN	ARMC6	Armadillo repeat-containing protein 6	2572.38	501		174979				37.7			174979	54.142
sp|Q6P1A2|MBOA5_HUMAN	Q6P1A2	MBOA5_HUMAN	LPCAT3	Lysophospholipid acyltransferase 5	30014.2	487		529654	388399	1194964		14	12.9	10.7	2.11302e+06	56.035
sp|Q6UX04|CWC27_HUMAN	Q6UX04	CWC27_HUMAN	CWC27	Spliceosome-associated protein CWC27 homolog	4420.51	472		299055				30.1			299055	53.847
sp|Q6ZT21|TMPPE_HUMAN	Q6ZT21	TMPPE_HUMAN	TMPPE	Transmembrane protein with metallophosphoesterase domain	1127.26	453		55466.4	14571.8			7.1	6.8		70038.2	49.453
sp|Q6ZW49|PAXI1_HUMAN	Q6ZW49	PAXI1_HUMAN	PAXIP1	PAX-interacting protein 1	4412.31	1069		672652				27.5			672652	121.341
sp|Q712K3|UB2R2_HUMAN	Q712K3	UB2R2_HUMAN	UBE2R2	Ubiquitin-conjugating enzyme E2 R2	14796.1	238		395006	109991			36.6	10.9		504997	27.166
sp|Q7L266|ASGL1_HUMAN	Q7L266	ASGL1_HUMAN	ASRGL1	Isoaspartyl peptidase/L-asparaginase	10958.7	308		441339				47.4			441339	32.055
sp|Q7Z406|MYH14_HUMAN	Q7Z406	MYH14_HUMAN	MYH14	Myosin-14	24428.2	1995		5560906	395353	1037284		41.4	23.7	16	6.99354e+06	227.871
sp|Q7Z434|MAVS_HUMAN	Q7Z434	MAVS_HUMAN	MAVS	Mitochondrial antiviral-signaling protein	1659.76	540		85681.4	32194.6			42.4	6.5		117876	56.528
sp|Q7Z460|CLAP1_HUMAN	Q7Z460	CLAP1_HUMAN	CLASP1	CLIP-associating protein 1	647.577	1538		137865				39.3			137865	169.451
sp|Q7Z7E8|UB2Q1_HUMAN	Q7Z7E8	UB2Q1_HUMAN	UBE2Q1	Ubiquitin-conjugating enzyme E2 Q1	398.201	422		23076.8				31			23076.8	46.127
sp|Q8IWY9|CDAN1_HUMAN	Q8IWY9	CDAN1_HUMAN	CDAN1	Codanin-1	250.91	1227		42279.4				21.9			42279.4	134.12
sp|Q8IYB5|SMAP1_HUMAN	Q8IYB5	SMAP1_HUMAN	SMAP1	Stromal membrane-associated protein 1	2958.89	467		187308				22.5			187308	50.386
sp|Q8IYI6|EXOC8_HUMAN	Q8IYI6	EXOC8_HUMAN	EXOC8	Exocyst complex component 8	1429.74	725		146934				30.8			146934	81.799
sp|Q8N0Y7|PGAM4_HUMAN	Q8N0Y7	PGAM4_HUMAN	PGAM4	Probable phosphoglycerate mutase 4	628439	254		22720922				57.5			22720922	28.777
sp|Q8N163|CCAR2_HUMAN	Q8N163	CCAR2_HUMAN	CCAR2	Cell cycle and apoptosis regulator protein 2	220.64	923		28524.9				38.4			28524.9	102.902
sp|Q8N3F0|MTURN_HUMAN	Q8N3F0	MTURN_HUMAN	MTURN	Maturin	47430.5	131		889383				29.8			889383	14.925
sp|Q8N6H7|ARFG2_HUMAN	Q8N6H7	ARFG2_HUMAN	ARFGAP2	ADP-ribosylation factor GTPase-activating protein 2	5528.61	521		393975				47			393975	56.72
sp|Q8N7R7|CCYL1_HUMAN	Q8N7R7	CCYL1_HUMAN	CCNYL1	Cyclin-Y-like protein 1	21540.8	359		85724.3		1.01588e+06		32		14.8	1.10161e+06	40.705
sp|Q8ND56|LS14A_HUMAN	Q8ND56	LS14A_HUMAN	LSM14A	Protein LSM14 homolog A	8712.57	463		461182	91930			32.6	33		553112	50.53
sp|Q8NFH8|REPS2_HUMAN	Q8NFH8	REPS2_HUMAN	REPS2	RalBP1-associated Eps domain-containing protein 2	909.406	660		81731.1				53			81731.1	71.534
sp|Q8NFU3|TSTD1_HUMAN	Q8NFU3	TSTD1_HUMAN	TSTD1	Thiosulfate:glutathione sulfurtransferase	18544.8	115		82323.8	209615			81.7	26.1		291938	12.53
sp|Q8NI08|NCOA7_HUMAN	Q8NI08	NCOA7_HUMAN	NCOA7	Nuclear receptor coactivator 7	364.617	942		48632.1				29.5			48632.1	106.162
sp|Q8TAG9|EXOC6_HUMAN	Q8TAG9	EXOC6_HUMAN	EXOC6	Exocyst complex component 6	1477.97	804		174030				23.9			174030	93.722
sp|Q8TCT1|PHOP1_HUMAN	Q8TCT1	PHOP1_HUMAN	PHOSPHO1	Phosphoethanolamine/phosphocholine phosphatase	11752	267		378726	33534.6	26448.5		44.9	13.5	18.7	438709	29.713
sp|Q8TEU7|RPGF6_HUMAN	Q8TEU7	RPGF6_HUMAN	RAPGEF6	Rap guanine nucleotide exchange factor 6	5886.83	1601		1.32702e+06				33.7			1.32702e+06	179.423
sp|Q8WU90|ZC3HF_HUMAN	Q8WU90	ZC3HF_HUMAN	ZC3H15	Zinc finger CCCH domain-containing protein 15	1883.22	426		114993				29.8			114993	48.602
sp|Q8WVL7|ANR49_HUMAN	Q8WVL7	ANR49_HUMAN	ANKRD49	Ankyrin repeat domain-containing protein 49	6619.07	239		226943				15.9			226943	27.29
sp|Q8WXB1|MT21A_HUMAN	Q8WXB1	MT21A_HUMAN	METTL21A	Protein N-lysine methyltransferase METTL21A	6020.08	218		178810	7251.02			29.4	18.8		186061	24.6
sp|Q8WZ42|TITIN_HUMAN	Q8WZ42	TITIN_HUMAN	TTN	Titin	10201.6	34350		17180152	22018874	9710691		33.7	16.7	8.5	48909717	3816.03
sp|Q92817|EVPL_HUMAN	Q92817	EVPL_HUMAN	EVPL	Envoplakin	2007.29	2033		205762	246557	131765		30.9	30.8	15	584083	231.604
sp|Q92974|ARHG2_HUMAN	Q92974	ARHG2_HUMAN	ARHGEF2	Rho guanine nucleotide exchange factor 2	438.751	986		61486.2				36.1			61486.2	111.543
sp|Q969H8|MYDGF_HUMAN	Q969H8	MYDGF_HUMAN	MYDGF	Myeloid-derived growth factor	65674.1	173		322704	1.22809e+06			29.5	29.5		1.55079e+06	18.795
sp|Q96A33|CCD47_HUMAN	Q96A33	CCD47_HUMAN	CCDC47	PAT complex subunit CCDC47	4969.89	483		146544	202334			24.6	26.1		348878	55.874
sp|Q96B23|CR025_HUMAN	Q96B23	CR025_HUMAN	C18orf25	Uncharacterized protein C18orf25	8186.03	404		424631		21672.5		40.3		5.7	446303	43.395
sp|Q96BM9|ARL8A_HUMAN	Q96BM9	ARL8A_HUMAN	ARL8A	ADP-ribosylation factor-like protein 8A	9944.3	186		267565				40.3			267565	21.416
sp|Q96BY7|ATG2B_HUMAN	Q96BY7	ATG2B_HUMAN	ATG2B	Autophagy-related protein 2 homolog B	1366.99	2078		237284	162472			31.5	15		399756	232.763
sp|Q96CN4|EVI5L_HUMAN	Q96CN4	EVI5L_HUMAN	EVI5L	EVI5-like protein	815.601	794		93632.6				19.4			93632.6	91.376
sp|Q96DX4|RSPRY_HUMAN	Q96DX4	RSPRY_HUMAN	RSPRY1	RING finger and SPRY domain-containing protein 1	6858.72	576		191478	238470	123096		24	8.3	13.7	553045	64.18
sp|Q96E09|PBIR1_HUMAN	Q96E09	PBIR1_HUMAN	PABIR1	PPP2R1A-PPP2R2A-interacting phosphatase regulator 1	8733.91	287		334995				46			334995	30.529
sp|Q96F24|NRBF2_HUMAN	Q96F24	NRBF2_HUMAN	NRBF2	Nuclear receptor-binding factor 2	2471.88	287		51184	49368.9			22.6	18.8		100553	32.378
sp|Q96GS4|BORC6_HUMAN	Q96GS4	BORC6_HUMAN	BORCS6	BLOC-1-related complex subunit 6	996.173	357		46590.6				50.7			46590.6	37.226
sp|Q96HA7|TONSL_HUMAN	Q96HA7	TONSL_HUMAN	TONSL	Tonsoku-like protein	29724.5	1378		5636431				30.9			5636431	150.929
sp|Q96JB1|DYH8_HUMAN	Q96JB1	DYH8_HUMAN	DNAH8	Dynein axonemal heavy chain 8	194.404	4490		125703				28.4			125703	514.664
sp|Q96K17|BT3L4_HUMAN	Q96K17	BT3L4_HUMAN	BTF3L4	Transcription factor BTF3 homolog 4	9575.48	158		207776				61.4			207776	17.271
sp|Q96MW1|CCD43_HUMAN	Q96MW1	CCD43_HUMAN	CCDC43	Coiled-coil domain-containing protein 43	1654.71	224		52488.6				38.4			52488.6	25.248
sp|Q96N06|SPT33_HUMAN	Q96N06	SPT33_HUMAN	SPATA33	Spermatogenesis-associated protein 33	16125.9	139		271266	24265.4	17710		69.8	38.1	36.7	313241	15.461
sp|Q96NY7|CLIC6_HUMAN	Q96NY7	CLIC6_HUMAN	CLIC6	Chloride intracellular channel protein 6	949.366	704		87085.3				26.3			87085.3	73.012
sp|Q96PE3|INP4A_HUMAN	Q96PE3	INP4A_HUMAN	INPP4A	Inositol polyphosphate-4-phosphatase type I A	470.479	977		64994.4				23.2			64994.4	109.956
sp|Q96RL1|UIMC1_HUMAN	Q96RL1	UIMC1_HUMAN	UIMC1	BRCA1-A complex subunit RAP80	696.414	719		69757.3				29.6			69757.3	79.727
sp|Q96S66|CLCC1_HUMAN	Q96S66	CLCC1_HUMAN	CLCC1	Chloride channel CLIC-like protein 1	2694.36	551		60536.6		149418		39.2		29.6	209955	62.023
sp|Q96TC7|RMD3_HUMAN	Q96TC7	RMD3_HUMAN	RMDN3	Regulator of microtubule dynamics protein 3	5334.34	470		136947	137202	75140.1		36	19.6	10.2	349289	52.118
sp|Q99442|SEC62_HUMAN	Q99442	SEC62_HUMAN	SEC62	Translocation protein SEC62	13569.5	399		310762	120020	351084		20.6	23.6	23.1	781866	45.862
sp|Q99471|PFD5_HUMAN	Q99471	PFD5_HUMAN	PFDN5	Prefoldin subunit 5	33943.8	154		544052	87790.8	107125		72.1	35.7	26	738968	17.328
sp|Q99614|TTC1_HUMAN	Q99614	TTC1_HUMAN	TTC1	Tetratricopeptide repeat protein 1	13030.3	292		548848				47.9			548848	33.526
sp|Q9BPZ7|SIN1_HUMAN	Q9BPZ7	SIN1_HUMAN	MAPKAP1	Target of rapamycin complex 2 subunit MAPKAP1	3005.86	522		144429	78846.8			40.8	9.8		223276	59.123
sp|Q9BQ69|MACD1_HUMAN	Q9BQ69	MACD1_HUMAN	MACROD1	ADP-ribose glycohydrolase MACROD1	2330.21	325		103945				36			103945	35.505
sp|Q9BR61|ACBD6_HUMAN	Q9BR61	ACBD6_HUMAN	ACBD6	Acyl-CoA-binding domain-containing protein 6	2210.16	282		86499.5				32.6			86499.5	31.151
sp|Q9BSU1|PHAF1_HUMAN	Q9BSU1	PHAF1_HUMAN	PHAF1	Phagosome assembly factor 1	9287.95	422		554562				47.2			554562	47.524
sp|Q9BUP3|HTAI2_HUMAN	Q9BUP3	HTAI2_HUMAN	HTATIP2	Oxidoreductase HTATIP2	19183.5	242		571300	80624.1			28.9	28.5		651924	27.049
sp|Q9BV40|VAMP8_HUMAN	Q9BV40	VAMP8_HUMAN	VAMP8	Vesicle-associated membrane protein 8	101180	100		203691	449797	800509		40	53	55	1.454e+06	11.438
sp|Q9BVJ7|DUS23_HUMAN	Q9BVJ7	DUS23_HUMAN	DUSP23	Dual specificity protein phosphatase 23	49202.4	150		878170	147240			84	37.3		1.02541e+06	16.588
sp|Q9BVM4|GGACT_HUMAN	Q9BVM4	GGACT_HUMAN	GGACT	Gamma-glutamylaminecyclotransferase	82757.6	153		1.80177e+06				63.4			1.80177e+06	17.329
sp|Q9BW85|YJU2_HUMAN	Q9BW85	YJU2_HUMAN	YJU2	Splicing factor YJU2	2888.04	323		134564				39.6			134564	37.086
sp|Q9BWU0|NADAP_HUMAN	Q9BWU0	NADAP_HUMAN	SLC4A1AP	Kanadaptin	1056.17	796		117851				21.7			117851	88.814
sp|Q9C0B0|UNK_HUMAN	Q9C0B0	UNK_HUMAN	UNK	RING finger protein unkempt homolog	3924.82	810		111381	75409.1	247554		41.5	18.8	11.6	434344	88.084
sp|Q9H0N5|PHS2_HUMAN	Q9H0N5	PHS2_HUMAN	PCBD2	Pterin-4-alpha-carbinolamine dehydratase 2	41408.2	130		520315	227009			83.8	25.4		747325	14.365
sp|Q9H0R8|GBRL1_HUMAN	Q9H0R8	GBRL1_HUMAN	GABARAPL1	Gamma-aminobutyric acid receptor-associated protein-like 1	18580.9	117		327849				22.2			327849	14.044
sp|Q9H1H9|KI13A_HUMAN	Q9H1H9	KI13A_HUMAN	KIF13A	Kinesin-like protein KIF13A	919.711	1805		226490		7276.21		27.3		6.7	233766	202.308
sp|Q9H254|SPTN4_HUMAN	Q9H254	SPTN4_HUMAN	SPTBN4	Spectrin beta chain, non-erythrocytic 4	104613	2564		2.28076e+06	34325976	1375346		29	22	11.8	3.79821e+07	288.985
sp|Q9H446|RWDD1_HUMAN	Q9H446	RWDD1_HUMAN	RWDD1	RWD domain-containing protein 1	5339.83	243		187444				29.6			187444	27.94
sp|Q9H4E7|DEFI6_HUMAN	Q9H4E7	DEFI6_HUMAN	DEF6	Differentially expressed in FDCP 6 homolog	7321.65	631		679876				37.9			679876	73.91
sp|Q9HB71|CYBP_HUMAN	Q9HB71	CYBP_HUMAN	CACYBP	Calcyclin-binding protein	12751.2	228		419890				34.2			419890	26.21
sp|Q9HCD6|TANC2_HUMAN	Q9HCD6	TANC2_HUMAN	TANC2	Protein TANC2	8726.32	1990		2.37056e+06	14303.7	23262.5		27.5	13.6	7.1	2.40813e+06	219.65
sp|Q9HCP0|KC1G1_HUMAN	Q9HCP0	KC1G1_HUMAN	CSNK1G1	Casein kinase I isoform gamma-1	11254.6	422		305683	380256			43.8	21.6		685940	48.511
sp|Q9HD42|CHM1A_HUMAN	Q9HD42	CHM1A_HUMAN	CHMP1A	Charged multivesicular body protein 1a	14731.5	196		401682				24.5			401682	21.703
sp|Q9HD45|TM9S3_HUMAN	Q9HD45	TM9S3_HUMAN	TM9SF3	Transmembrane 9 superfamily member 3	12670.6	589		187389	351197	542123		22.2	13.1	10.2	1.08071e+06	67.888
sp|Q9NP61|ARFG3_HUMAN	Q9NP61	ARFG3_HUMAN	ARFGAP3	ADP-ribosylation factor GTPase-activating protein 3	2404.61	516		171984				35.7			171984	56.928
sp|Q9NQP4|PFD4_HUMAN	Q9NQP4	PFD4_HUMAN	PFDN4	Prefoldin subunit 4	61893.7	134		1.17884e+06	7697.14	4300.35		41.8	11.2	11.2	1.19084e+06	15.314
sp|Q9NQS1|AVEN_HUMAN	Q9NQS1	AVEN_HUMAN	AVEN	Cell death regulator Aven	7594.58	362		367409				49.7			367409	38.506
sp|Q9NQY0|BIN3_HUMAN	Q9NQY0	BIN3_HUMAN	BIN3	Bridging integrator 3	20634.6	253		655333	113721			47.8	33.2		769054	29.665
sp|Q9NRL2|BAZ1A_HUMAN	Q9NRL2	BAZ1A_HUMAN	BAZ1A	Bromodomain adjacent to zinc finger domain protein 1A	44521.7	1556		9995817				19.6			9995817	178.702
sp|Q9NTZ6|RBM12_HUMAN	Q9NTZ6	RBM12_HUMAN	RBM12	RNA-binding protein 12	6805.67	932		390306	442463			25.6	23.6		832769	97.395
sp|Q9NUJ3|T11L1_HUMAN	Q9NUJ3	T11L1_HUMAN	TCP11L1	T-complex protein 11-like protein 1	1273.88	509		91282.3				44.4			91282.3	57.035
sp|Q9NV35|NUD15_HUMAN	Q9NV35	NUD15_HUMAN	NUDT15	Nucleotide triphosphate diphosphatase NUDT15	5683.09	164		132869				37.8			132869	18.609
sp|Q9NV70|EXOC1_HUMAN	Q9NV70	EXOC1_HUMAN	EXOC1	Exocyst complex component 1	882.515	894		113074				30.8			113074	101.982
sp|Q9NYT0|PLEK2_HUMAN	Q9NYT0	PLEK2_HUMAN	PLEK2	Pleckstrin-2	1045.58	353		52507.5				21.5			52507.5	39.971
sp|Q9P0G3|KLK14_HUMAN	Q9P0G3	KLK14_HUMAN	KLK14	Kallikrein-14	6447.87	267		235914				57.7			235914	29.122
sp|Q9P0S9|TM14C_HUMAN	Q9P0S9	TM14C_HUMAN	TMEM14C	Transmembrane protein 14C	32894.7	112		387732	90224.7			67	8.9		477956	11.565
sp|Q9P2D3|HTR5B_HUMAN	Q9P2D3	HTR5B_HUMAN	HEATR5B	HEAT repeat-containing protein 5B	213.824	2071		60256.8				31.7			60256.8	224.302
sp|Q9UBG3|CRNN_HUMAN	Q9UBG3	CRNN_HUMAN	CRNN	Cornulin	13619.6	495		60504.1	774552	80957		42	52.3	15.4	916014	53.533
sp|Q9UHG3|PCYOX_HUMAN	Q9UHG3	PCYOX_HUMAN	PCYOX1	Prenylcysteine oxidase 1	6300.01	505		172294	276020			37.6	20		448314	56.64
sp|Q9UI08|EVL_HUMAN	Q9UI08	EVL_HUMAN	EVL	Ena/VASP-like protein	765.459	416		42911				55.3			42911	44.62
sp|Q9UKT8|FBXW2_HUMAN	Q9UKT8	FBXW2_HUMAN	FBXW2	F-box/WD repeat-containing protein 2	4768.39	454		308601				33			308601	51.512
sp|Q9UL26|RB22A_HUMAN	Q9UL26	RB22A_HUMAN	RAB22A	Ras-related protein Rab-22A	9518.38	194		261355				73.7			261355	21.855
sp|Q9UNF1|MAGD2_HUMAN	Q9UNF1	MAGD2_HUMAN	MAGED2	Melanoma-associated antigen D2	1615.73	606		84115.3	47738.5			37.5	31.4		131854	64.954
sp|Q9UPN3|MACF1_HUMAN	Q9UPN3	MACF1_HUMAN	MACF1	Microtubule-actin cross-linking factor 1, isoforms 1/2/3/5	111.123	7388		117037				32.2			117037	838.308
sp|Q9UPT8|ZC3H4_HUMAN	Q9UPT8	ZC3H4_HUMAN	ZC3H4	Zinc finger CCCH domain-containing protein 4	444.208	1303		78275.9				34.2			78275.9	140.257
sp|Q9Y237|PIN4_HUMAN	Q9Y237	PIN4_HUMAN	PIN4	Peptidyl-prolyl cis-trans isomerase NIMA-interacting 4	33688	131		557948		26555		64.9		29	584503	13.81
sp|Q9Y2T7|YBOX2_HUMAN	Q9Y2T7	YBOX2_HUMAN	YBX2	Y-box-binding protein 2	27926.8	364		910370	441086			64.6	28.6		1.35146e+06	38.518
sp|Q9Y3A5|SBDS_HUMAN	Q9Y3A5	SBDS_HUMAN	SBDS	Ribosome maturation protein SBDS	13755.8	250		497111				39.6			497111	28.764
sp|Q9Y3S2|ZN330_HUMAN	Q9Y3S2	ZN330_HUMAN	ZNF330	Zinc finger protein 330	2957.38	320		134507				18.8			134507	36.201
sp|Q9Y485|DMXL1_HUMAN	Q9Y485	DMXL1_HUMAN	DMXL1	DmX-like protein 1	141.78	3027		60178.6				22.9			60178.6	337.839
sp|Q9Y4Y9|LSM5_HUMAN	Q9Y4Y9	LSM5_HUMAN	LSM5	U6 snRNA-associated Sm-like protein LSm5	6048.38	91		75511.2				61.5			75511.2	9.937
sp|Q9Y4Z0|LSM4_HUMAN	Q9Y4Z0	LSM4_HUMAN	LSM4	U6 snRNA-associated Sm-like protein LSm4	25509.2	139		491952				53.2			491952	15.35
sp|Q9Y587|AP4S1_HUMAN	Q9Y587	AP4S1_HUMAN	AP4S1	AP-4 complex subunit sigma-1	63018.6	144		1.23408e+06	99181.6	13101.4		58.3	33.3	13.2	1.34636e+06	17.005
sp|Q9Y5R8|TPPC1_HUMAN	Q9Y5R8	TPPC1_HUMAN	TRAPPC1	Trafficking protein particle complex subunit 1	4773.91	145		100955				49			100955	16.832
sp|Q9Y6R4|M3K4_HUMAN	Q9Y6R4	M3K4_HUMAN	MAP3K4	Mitogen-activated protein kinase kinase kinase 4	103.501	1608		23625.4				28.9			23625.4	181.685
sp|Q9Y6U3|SCIN_HUMAN	Q9Y6U3	SCIN_HUMAN	SCIN	Scinderin	655.143	715		66250.6				30.6			66250.6	80.489
sp|P78385|KRT83_HUMAN	P78385	KRT83_HUMAN	KRT83	Keratin, type II cuticular Hb3	366725	493		747914	1.1199e+06	23102108		45.8	35.1	35.5	2.49699e+07	54.195
sp|Q13136|LIPA1_HUMAN	Q13136	LIPA1_HUMAN	PPFIA1	Liprin-alpha-1	90.9577	1202		15516.3				34.4			15516.3	135.779
sp|O95271|TNKS1_HUMAN	O95271	TNKS1_HUMAN	TNKS	Poly [ADP-ribose] polymerase tankyrase-1	742.561	1327		132512	0			29.3	11.2		132512	142.039
sp|O95714|HERC2_HUMAN	O95714	HERC2_HUMAN	HERC2	E3 ubiquitin-protein ligase HERC2	787.338	4834		521527				27			521527	527.228
sp|P00747|PLMN_HUMAN	P00747	PLMN_HUMAN	PLG	Plasminogen	21251.8	810		2.22382e+06	94143.8	100236		41.6	25.8	20.7	2.4182e+06	90.569
sp|P04439|HLAA_HUMAN	P04439	HLAA_HUMAN	HLA-A	HLA class I histocompatibility antigen, A alpha chain	7020.58	365		74885.8	241486	43864.3		34	38.6	9	360236	40.841
sp|Q58FF6|H90B4_HUMAN	Q58FF6	H90B4_HUMAN	HSP90AB4P	Putative heat shock protein HSP 90-beta 4	208674	505		10266690	5008501			32.5	19		15275191	58.264
sp|P13535|MYH8_HUMAN	P13535	MYH8_HUMAN	MYH8	Myosin-8	14963.7	1937		1.59966e+06	1.77324e+06	815020		39.3	26.5	18.2	4.18792e+06	222.763
sp|P12883|MYH7_HUMAN	P12883	MYH7_HUMAN	MYH7	Myosin-7	11490.6	1935		1.5591e+06	1.66163e+06			35.2	22.4		3.22073e+06	223.097
sp|P10412|H14_HUMAN	P10412	H14_HUMAN	H1-4	Histone H1.4	26131.9	219		172526	359040	186290		46.1	23.5	26.5	717856	21.865
sp|P16403|H12_HUMAN	P16403	H12_HUMAN	H1-2	Histone H1.2	5253.04	213		141004				62.9			141004	21.365
sp|P41236|IPP2_HUMAN	P41236	IPP2_HUMAN	PPP1R2	Protein phosphatase inhibitor 2	12897	205		372921				29.8			372921	23.015
sp|Q04828|AK1C1_HUMAN	Q04828	AK1C1_HUMAN	AKR1C1	Aldo-keto reductase family 1 member C1	15595.2	323		720799				57.9			720799	36.788
sp|P49792|RBP2_HUMAN	P49792	RBP2_HUMAN	RANBP2	E3 SUMO-protein ligase RanBP2	156.753	3224		70543.5				30.5			70543.5	358.199
sp|P62328|TYB4_HUMAN	P62328	TYB4_HUMAN	TMSB4X	Thymosin beta-4	43571.8	44		178257	74443.8	23911.6		77.3	27.3	56.8	276613	5.053
sp|P62837|UB2D2_HUMAN	P62837	UB2D2_HUMAN	UBE2D2	Ubiquitin-conjugating enzyme E2 D2	82609.6	147		1054403	682492			26.5	12.2		1.73689e+06	16.735
sp|Q71U36|TBA1A_HUMAN	Q71U36	TBA1A_HUMAN	TUBA1A	Tubulin alpha-1A chain	86890.7	451		5473186				47.7			5473186	50.136
sp|P04350|TBB4A_HUMAN	P04350	TBB4A_HUMAN	TUBB4A	Tubulin beta-4A chain	29024	444		1.80815e+06				45.5			1.80815e+06	49.586
sp|P68431|H31_HUMAN	P68431	H31_HUMAN	H3C1	Histone H3.1	135865	136		726589	1.09784e+06	804983		66.9	76.5	23.5	2.62941e+06	15.404
sp|P18085|ARF4_HUMAN	P18085	ARF4_HUMAN	ARF4	ADP-ribosylation factor 4	666841	180		16283402	383538	517140		66.1	45	33.9	1.71841e+07	20.511
sp|P84077|ARF1_HUMAN	P84077	ARF1_HUMAN	ARF1	ADP-ribosylation factor 1	1.02893e+06	181		26755378				81.2			26755378	20.697
sp|Q14571|ITPR2_HUMAN	Q14571	ITPR2_HUMAN	ITPR2	Inositol 1,4,5-trisphosphate receptor type 2	188.77	2701		28146.3		44915.6		28.1		8.2	73061.9	308.064
sp|Q93077|H2A1C_HUMAN	Q93077	H2A1C_HUMAN	H2AC6	Histone H2A type 1-C	80771.8	130		1.43136e+06				70			1.43136e+06	14.105
sp|Q16777|H2A2C_HUMAN	Q16777	H2A2C_HUMAN	H2AC20	Histone H2A type 2-C	223191	129		1.47235e+06	1.72978e+06	720252		65.1	60.5	55.8	3.92238e+06	13.988
sp|P0C0S8|H2A1_HUMAN	P0C0S8	H2A1_HUMAN	H2AC11	Histone H2A type 1	83167.1	130		1.47235e+06				0			1.47235e+06	14.091
sp|Q5QNW6|H2B2F_HUMAN	Q5QNW6	H2B2F_HUMAN	H2BC18	Histone H2B type 2-F	116397	126		2.03563e+06				81			2.03563e+06	13.92
sp|Q5SW79|CE170_HUMAN	Q5SW79	CE170_HUMAN	CEP170	Centrosomal protein of 170 kDa	584.346	1584		128692				32.1			128692	175.293
sp|Q7L523|RRAGA_HUMAN	Q7L523	RRAGA_HUMAN	RRAGA	Ras-related GTP-binding protein A	9280.65	313		426357				23			426357	36.566
sp|Q7Z5G4|GOGA7_HUMAN	Q7Z5G4	GOGA7_HUMAN	GOLGA7	Golgin subfamily A member 7	325615	137		560248	1.14685e+06	4.76638e+06		30.7	42.3	44.5	6.47348e+06	15.824
sp|Q6ZT62|BGIN_HUMAN	Q6ZT62	BGIN_HUMAN	BARGIN	Bargin	11747	677		1.08622e+06				41.2			1.08622e+06	73.599
sp|Q9BZL6|KPCD2_HUMAN	Q9BZL6	KPCD2_HUMAN	PRKD2	Serine/threonine-protein kinase D2	719.129	878		87387.5				28.8			87387.5	96.722
sp|Q9Y297|FBW1A_HUMAN	Q9Y297	FBW1A_HUMAN	BTRC	F-box/WD repeat-containing protein 1A	1077.68	605		93243.4				54.2			93243.4	68.867
sp|Q9UP95|S12A4_HUMAN	Q9UP95	S12A4_HUMAN	SLC12A4	Solute carrier family 12 member 4	7840.68	1085		249738		938760		18.8		10.5	1.1885e+06	120.65
sp|O00291|HIP1_HUMAN	O00291	HIP1_HUMAN	HIP1	Huntingtin-interacting protein 1	374.332	1037		54658.6				36.8			54658.6	116.221
sp|O14828|SCAM3_HUMAN	O14828	SCAM3_HUMAN	SCAMP3	Secretory carrier-associated membrane protein 3	3435.43	347		75986.2	16309.6	72957.2		30	17.9	12.7	165253	38.287
sp|O15541|R113A_HUMAN	O15541	R113A_HUMAN	RNF113A	E3 ubiquitin-protein ligase RNF113A	2289.38	343		111563				39.1			111563	38.787
sp|O43752|STX6_HUMAN	O43752	STX6_HUMAN	STX6	Syntaxin-6	16909.6	255		47747	221983	350104		47.1	29.4	22.4	619834	29.176
sp|O75884|RBBP9_HUMAN	O75884	RBBP9_HUMAN	RBBP9	Serine hydrolase RBBP9	8670.24	186		228753				53.8			228753	21
sp|O75891|AL1L1_HUMAN	O75891	AL1L1_HUMAN	ALDH1L1	Cytosolic 10-formyltetrahydrofolate dehydrogenase	975.973	902		121182				29.9			121182	98.829
sp|O95166|GBRAP_HUMAN	O95166	GBRAP_HUMAN	GABARAP	Gamma-aminobutyric acid receptor-associated protein	52951	117		925908				21.4			925908	13.918
sp|P01011|AACT_HUMAN	P01011	AACT_HUMAN	SERPINA3	Alpha-1-antichymotrypsin	7399.96	423		74643.1	229943	138429		30.5	23.9	17.5	443015	47.651
sp|P02763|A1AG1_HUMAN	P02763	A1AG1_HUMAN	ORM1	Alpha-1-acid glycoprotein 1	10139	201		182466	117395			31.3	20.4		299861	23.54
sp|P08697|A2AP_HUMAN	P08697	A2AP_HUMAN	SERPINF2	Alpha-2-antiplasmin	3348.16	491		46981.8	182552			36.5	25.9		229533	54.566
sp|P20774|MIME_HUMAN	P20774	MIME_HUMAN	OGN	Mimecan	895.729	298		33970.1	4204.54			21.8	21.1		38174.7	33.922
sp|P25205|MCM3_HUMAN	P25205	MCM3_HUMAN	MCM3	DNA replication licensing factor MCM3	266.841	808		30501.4				29			30501.4	90.981
sp|P40616|ARL1_HUMAN	P40616	ARL1_HUMAN	ARL1	ADP-ribosylation factor-like protein 1	2682.88	181		68822.7				39.8			68822.7	20.418
sp|P49747|COMP_HUMAN	P49747	COMP_HUMAN	COMP	Cartilage oligomeric matrix protein	410.779	757		42763.2				28.5			42763.2	82.86
sp|P52758|RIDA_HUMAN	P52758	RIDA_HUMAN	RIDA	2-iminobutanoate/2-iminopropanoate deaminase	25101.6	137		301050	156046			50.4	32.1		457095	14.494
sp|Q14566|MCM6_HUMAN	Q14566	MCM6_HUMAN	MCM6	DNA replication licensing factor MCM6	550.775	821		64277				36.5			64277	92.889
sp|Q16595|FRDA_HUMAN	Q16595	FRDA_HUMAN	FXN	Frataxin, mitochondrial	2270.19	210		65985.4				47.1			65985.4	23.135
sp|Q6IA17|SIGIR_HUMAN	Q6IA17	SIGIR_HUMAN	SIGIRR	Single Ig IL-1-related receptor	3070.71	410		176227				19			176227	45.679
sp|Q8IVV7|GID4_HUMAN	Q8IVV7	GID4_HUMAN	GID4	Glucose-induced degradation protein 4 homolog	3032.2	300		127674				32.7			127674	33.514
sp|Q8IX07|FOG1_HUMAN	Q8IX07	FOG1_HUMAN	ZFPM1	Zinc finger protein ZFPM1	373.546	1006		49225.1				48.3			49225.1	104.888
sp|Q8IYD1|ERF3B_HUMAN	Q8IYD1	ERF3B_HUMAN	GSPT2	Eukaryotic peptide chain release factor GTP-binding subunit ERF3B	10946	628		947290				43.2			947290	68.883
sp|Q8NDA8|MROH1_HUMAN	Q8NDA8	MROH1_HUMAN	MROH1	Maestro heat-like repeat-containing protein family member 1	130.201	1641		29648.8				28.6			29648.8	181.249
sp|Q92503|S14L1_HUMAN	Q92503	S14L1_HUMAN	SEC14L1	SEC14-like protein 1	248.889	715		25406.6				45			25406.6	81.25
sp|Q96DC7|TMCO6_HUMAN	Q96DC7	TMCO6_HUMAN	TMCO6	Transmembrane and coiled-coil domain-containing protein 6	2270.95	493		155331				14.4			155331	54.442
sp|Q99685|MGLL_HUMAN	Q99685	MGLL_HUMAN	MGLL	Monoglyceride lipase	2793.78	303		116747				32			116747	33.261
sp|Q9BQK8|LPIN3_HUMAN	Q9BQK8	LPIN3_HUMAN	LPIN3	Phosphatidate phosphatase LPIN3	540.434	851		63562.5				30.2			63562.5	93.614
sp|Q9BYJ1|LOXE3_HUMAN	Q9BYJ1	LOXE3_HUMAN	ALOXE3	Hydroperoxide isomerase ALOXE3	3184.93	711		61713.9		260575		41.9		9.6	322288	80.543
sp|Q9BZL4|PP12C_HUMAN	Q9BZL4	PP12C_HUMAN	PPP1R12C	Protein phosphatase 1 regulatory subunit 12C	160.034	782		17066.3				41.3			17066.3	84.881
sp|Q9C0D9|EPT1_HUMAN	Q9C0D9	EPT1_HUMAN	SELENOI	Ethanolaminephosphotransferase 1	3642.68	397		206993				14.6			206993	45.229
sp|Q9H0F6|SHRPN_HUMAN	Q9H0F6	SHRPN_HUMAN	SHARPIN	Sharpin	1723.08	387		86482.7				52.5			86482.7	39.949
sp|Q9H3U1|UN45A_HUMAN	Q9H3U1	UN45A_HUMAN	UNC45A	Protein unc-45 homolog A	140.508	944		18196.1				45.3			18196.1	103.077
sp|Q9NWH9|SLTM_HUMAN	Q9NWH9	SLTM_HUMAN	SLTM	SAFB-like transcription modulator	990.379	1034		127318	18446.7			30.9	27.7		145765	117.148
sp|Q9P1F3|ABRAL_HUMAN	Q9P1F3	ABRAL_HUMAN	ABRACL	Costars family protein ABRACL	15769.6	81		179421				50.6			179421	9.056
sp|Q9UL33|TPC2L_HUMAN	Q9UL33	TPC2L_HUMAN	TRAPPC2L	Trafficking protein particle complex subunit 2-like protein	4025.95	140		81667.6				76.4			81667.6	16.146
sp|Q9UMR2|DD19B_HUMAN	Q9UMR2	DD19B_HUMAN	DDX19B	ATP-dependent RNA helicase DDX19B	1757.47	479		119073				40.5			119073	53.927
sp|Q9Y217|MTMR6_HUMAN	Q9Y217	MTMR6_HUMAN	MTMR6	Myotubularin-related protein 6	754.235	621		68196.7				22.4			68196.7	71.968
sp|Q9Y333|LSM2_HUMAN	Q9Y333	LSM2_HUMAN	LSM2	U6 snRNA-associated Sm-like protein LSm2	53771.7	95		731981				74.7			731981	10.835
sp|Q9Y394|DHRS7_HUMAN	Q9Y394	DHRS7_HUMAN	DHRS7	Dehydrogenase/reductase SDR family member 7	3322.07	339		115519		44331.5		23.9		9.7	159850	38.299
sp|Q9Y3B3|TMED7_HUMAN	Q9Y3B3	TMED7_HUMAN	TMED7	Transmembrane emp24 domain-containing protein 7	44080.2	224		379855	1.01419e+06			51.3	25.4		1.39405e+06	25.172
sp|Q9Y3D6|FIS1_HUMAN	Q9Y3D6	FIS1_HUMAN	FIS1	Mitochondrial fission 1 protein	35275.2	152		353392	231127	166151		26.3	15.8	8.6	750671	16.938
sp|Q9Y5Q8|TF3C5_HUMAN	Q9Y5Q8	TF3C5_HUMAN	GTF3C5	General transcription factor 3C polypeptide 5	444.062	519		33235				51.6			33235	59.571
sp|A6NMB1|SIG16_HUMAN	A6NMB1	SIG16_HUMAN	SIGLEC16	Sialic acid-binding Ig-like lectin 16	9601.59	481		639250				49.9			639250	52.992
sp|P07478|TRY2_HUMAN	P07478	TRY2_HUMAN	PRSS2	Trypsin-2	25675.3	247		854440				10.9			854440	26.488
sp|P49757|NUMB_HUMAN	P49757	NUMB_HUMAN	NUMB	Protein numb homolog	330.024	651		29357.6				23.2			29357.6	70.804
sp|Q9NR56|MBNL1_HUMAN	Q9NR56	MBNL1_HUMAN	MBNL1	Muscleblind-like protein 1	4783.3	388		251303				24.5			251303	41.817
sp|B7ZAQ6|GPHRA_HUMAN	B7ZAQ6	GPHRA_HUMAN	GPR89A	Golgi pH regulator A	101730	455		6657968		105374		17.4		12.5	6.76334e+06	52.917
sp|O14641|DVL2_HUMAN	O14641	DVL2_HUMAN	DVL2	Segment polarity protein dishevelled homolog DVL-2	771.364	736		76509.9				31.5			76509.9	78.948
sp|P01111|RASN_HUMAN	P01111	RASN_HUMAN	NRAS	GTPase NRas	47215.7	189		354450	904862			78.3	40.7		1.25931e+06	21.229
sp|P05155|IC1_HUMAN	P05155	IC1_HUMAN	SERPING1	Plasma protease C1 inhibitor	365.607	500		25334.3				32.4			25334.3	55.154
sp|P22894|MMP8_HUMAN	P22894	MMP8_HUMAN	MMP8	Neutrophil collagenase	235.833	467		12090	3735.62			44.1	21.4		15825.6	53.412
sp|P28907|CD38_HUMAN	P28907	CD38_HUMAN	CD38	ADP-ribosyl cyclase/cyclic ADP-ribose hydrolase 1	22926.2	300		168968	326756	493052		39.7	45.7	31.7	988777	34.328
sp|P47736|RPGP1_HUMAN	P47736	RPGP1_HUMAN	RAP1GAP	Rap1 GTPase-activating protein 1	491.013	663		45255.9				40			45255.9	73.361
sp|P49736|MCM2_HUMAN	P49736	MCM2_HUMAN	MCM2	DNA replication licensing factor MCM2	442.365	904		56631.1				35			56631.1	101.896
sp|P51648|AL3A2_HUMAN	P51648	AL3A2_HUMAN	ALDH3A2	Aldehyde dehydrogenase family 3 member A2	1.48957e+06	485		86409712	16175653	59857.6		40.4	21.9	2.5	1.02645e+08	54.848
sp|P55327|TPD52_HUMAN	P55327	TPD52_HUMAN	TPD52	Tumor protein D52	3164.07	224		96705.7				19.2			96705.7	24.327
sp|Q14165|MLEC_HUMAN	Q14165	MLEC_HUMAN	MLEC	Malectin	18911.2	292		214561	252204	299098		16.1	47.9	31.5	765863	32.234
sp|Q5JSP0|FGD3_HUMAN	Q5JSP0	FGD3_HUMAN	FGD3	FYVE, RhoGEF and PH domain-containing protein 3	407.652	725		40666.1				33.7			40666.1	79.401
sp|Q6NXT6|TAPT1_HUMAN	Q6NXT6	TAPT1_HUMAN	TAPT1	Transmembrane anterior posterior transformation protein 1 homolog	6616.77	567		106573	99699.4	327928		23.6	16.2	18.5	534200	64.26
sp|Q7Z4V5|HDGR2_HUMAN	Q7Z4V5	HDGR2_HUMAN	HDGFL2	Hepatoma-derived growth factor-related protein 2	623.223	671		58190				32.2			58190	74.317
sp|Q8IWW6|RHG12_HUMAN	Q8IWW6	RHG12_HUMAN	ARHGAP12	Rho GTPase-activating protein 12	315.001	846		38093.3				21.3			38093.3	96.254
sp|Q8IWX8|CHERP_HUMAN	Q8IWX8	CHERP_HUMAN	CHERP	Calcium homeostasis endoplasmic reticulum protein	394.02	916		51336.1				30.5			51336.1	103.702
sp|Q8N142|PURA1_HUMAN	Q8N142	PURA1_HUMAN	ADSS1	Adenylosuccinate synthetase isozyme 1	3242.24	457		89722.7	87962.5	26834.6		29.8	12.5	5.7	204520	50.208
sp|Q8NBJ7|SUMF2_HUMAN	Q8NBJ7	SUMF2_HUMAN	SUMF2	Inactive C-alpha-formylglycine-generating enzyme 2	22160.4	301		53275.5	748851	140118		28.2	35.2	24.9	942245	33.843
sp|Q8WVB3|HEXD_HUMAN	Q8WVB3	HEXD_HUMAN	HEXD	Hexosaminidase D	903.931	486		61087.7				22			61087.7	53.79
sp|Q96AA3|RFT1_HUMAN	Q96AA3	RFT1_HUMAN	RFT1	Protein RFT1 homolog	6680.19	541		244763		261616		24.6		10	506378	60.335
sp|Q9BY42|RTF2_HUMAN	Q9BY42	RTF2_HUMAN	RTF2	Replication termination factor 2	2118.34	306		90187.6				31.7			90187.6	33.887
sp|Q9GZM8|NDEL1_HUMAN	Q9GZM8	NDEL1_HUMAN	NDEL1	Nuclear distribution protein nudE-like 1	21637.2	345		1.0432e+06				52.8			1.0432e+06	38.375
sp|Q9H6E5|STPAP_HUMAN	Q9H6E5	STPAP_HUMAN	TUT1	Speckle targeted PIP5K1A-regulated poly(A) polymerase	43011.2	874		5.0713e+06				33.1			5.0713e+06	93.847
sp|Q9HAS0|NJMU_HUMAN	Q9HAS0	NJMU_HUMAN	C17orf75	Protein Njmu-R1	805.085	396		45134.4				18.7			45134.4	44.622
sp|Q9Y508|RN114_HUMAN	Q9Y508	RN114_HUMAN	RNF114	E3 ubiquitin-protein ligase RNF114	2520.64	228		81369.2				62.7			81369.2	25.694
sp|Q9Y6K9|NEMO_HUMAN	Q9Y6K9	NEMO_HUMAN	IKBKG	NF-kappa-B essential modulator	1890.48	419		114477				27.9			114477	48.198
sp|P01889|HLAB_HUMAN	P01889	HLAB_HUMAN	HLA-B	HLA class I histocompatibility antigen, B alpha chain	3392.76	362		49768.3	122695			19.6	27.9		172463	40.46
sp|O00160|MYO1F_HUMAN	O00160	MYO1F_HUMAN	MYO1F	Unconventional myosin-If	119.863	1098		18800.6				30			18800.6	124.844
sp|O15126|SCAM1_HUMAN	O15126	SCAM1_HUMAN	SCAMP1	Secretory carrier-associated membrane protein 1	2720.18	338		40718.4	6621.92	82253.2		24.9	14.2	6.5	129593	37.92
sp|O43572|AKA10_HUMAN	O43572	AKA10_HUMAN	AKAP10	A-kinase anchor protein 10, mitochondrial	538.443	662		49936.7				47			49936.7	73.818
sp|O60307|MAST3_HUMAN	O60307	MAST3_HUMAN	MAST3	Microtubule-associated serine/threonine-protein kinase 3	357.8	1309		64344.2				29.6			64344.2	143.137
sp|O95486|SC24A_HUMAN	O95486	SC24A_HUMAN	SEC24A	Protein transport protein Sec24A	441.245	1093		66384.9				20			66384.9	119.749
sp|P07858|CATB_HUMAN	P07858	CATB_HUMAN	CTSB	Cathepsin B	21569.5	339		84502.7	940445			33.3	30.7		1.02495e+06	37.822
sp|P0DME0|SETLP_HUMAN	P0DME0	SETLP_HUMAN	SETSIP	Protein SETSIP	2931.72	302		128482				11.7			128482	34.882
sp|P11169|GTR3_HUMAN	P11169	GTR3_HUMAN	SLC2A3	Solute carrier family 2, facilitated glucose transporter member 3	103412	496		1.65639e+06	792416	4557218		27.2	21.4	17.1	7.00603e+06	53.924
sp|Q9BX46|RBM24_HUMAN	Q9BX46	RBM24_HUMAN	RBM24	RNA-binding protein 24	7985.77	236		248580				15.3			248580	24.776
sp|Q9H3Q1|BORG4_HUMAN	Q9H3Q1	BORG4_HUMAN	CDC42EP4	Cdc42 effector protein 4	1091.85	356		52099.5				50.8			52099.5	37.98
sp|Q9HBH5|RDH14_HUMAN	Q9HBH5	RDH14_HUMAN	RDH14	Retinol dehydrogenase 14	604.295	336		27988.6				15.8			27988.6	36.865
sp|Q9HD15|SRA1_HUMAN	Q9HD15	SRA1_HUMAN	SRA1	Steroid receptor RNA activator 1	3981.08	224		122041				58			122041	24.4
sp|Q9NRX5|SERC1_HUMAN	Q9NRX5	SERC1_HUMAN	SERINC1	Serine incorporator 1	7930.85	453		55423	73385.1	374328		22.3	13.2	6.2	503136	50.495
sp|Q9NRZ7|PLCC_HUMAN	Q9NRZ7	PLCC_HUMAN	AGPAT3	1-acyl-sn-glycerol-3-phosphate acyltransferase gamma	12200.5	376		181784		483177		27.4		24.2	664961	43.381
sp|Q9UKG1|DP13A_HUMAN	Q9UKG1	DP13A_HUMAN	APPL1	DCC-interacting protein 13-alpha	1318.9	709		132003				28.2			132003	79.663
sp|A0MZ66|SHOT1_HUMAN	A0MZ66	SHOT1_HUMAN	SHTN1	Shootin-1	712.877	631		64163.4				44.5			64163.4	71.64
sp|P07305|H10_HUMAN	P07305	H10_HUMAN	H1-0	Histone H1.0	4466.17	194		30253.1	86812.5			7.2	26.3		117066	20.863
sp|P09622|DLDH_HUMAN	P09622	DLDH_HUMAN	DLD	Dihydrolipoyl dehydrogenase, mitochondrial	7637.81	509		72870.9	399603	47403.1		44.6	24	15.5	519877	54.177
sp|P10643|CO7_HUMAN	P10643	CO7_HUMAN	C7	Complement component C7	2258.71	843		48852.2	206013	10518.6		29.2	27.4	15.7	265383	93.518
sp|P98179|RBM3_HUMAN	P98179	RBM3_HUMAN	RBM3	RNA-binding protein 3	7298.9	157		157451				52.9			157451	17.17
sp|Q58FG0|HS905_HUMAN	Q58FG0	HS905_HUMAN	HSP90AA5P	Putative heat shock protein HSP 90-alpha A5	222555	334		10831595				46.4			10831595	38.738
sp|Q659C4|LAR1B_HUMAN	Q659C4	LAR1B_HUMAN	LARP1B	La-related protein 1B	366.912	914		48551				42.3			48551	105.322
sp|Q86U90|YRDC_HUMAN	Q86U90	YRDC_HUMAN	YRDC	YrdC domain-containing protein, mitochondrial	4638.03	279		159286	11610.9			38	29.7		170897	29.328
sp|Q86WN1|FCSD1_HUMAN	Q86WN1	FCSD1_HUMAN	FCHSD1	F-BAR and double SH3 domains protein 1	859.767	690		83111.5				34.6			83111.5	76.942
sp|Q8IUR0|TPPC5_HUMAN	Q8IUR0	TPPC5_HUMAN	TRAPPC5	Trafficking protein particle complex subunit 5	5517.1	188		144058				36.7			144058	20.783
sp|Q8N5M9|JAGN1_HUMAN	Q8N5M9	JAGN1_HUMAN	JAGN1	Protein jagunal homolog 1	24351.5	183		278165	93445	274698		18.6	13.1	13.1	646308	21.125
sp|Q8NBM8|PCYXL_HUMAN	Q8NBM8	PCYXL_HUMAN	PCYOX1L	Prenylcysteine oxidase-like	3230.75	494		13797.6	208011			11.3	19.4		221809	54.646
sp|Q92636|FAN_HUMAN	Q92636	FAN_HUMAN	NSMAF	Protein FAN	526.254	917		69007.6				21.4			69007.6	104.372
sp|Q92733|PRCC_HUMAN	Q92733	PRCC_HUMAN	PRCC	Proline-rich protein PRCC	779.322	491		51323.3				34.8			51323.3	52.418
sp|Q99439|CNN2_HUMAN	Q99439	CNN2_HUMAN	CNN2	Calponin-2	1026.76	309		43468.8	0			46	28.5		43468.8	33.697
sp|Q9BX10|GTPB2_HUMAN	Q9BX10	GTPB2_HUMAN	GTPBP2	GTP-binding protein 2	1969.09	602		162704				27.7			162704	65.768
sp|Q9BZF3|OSBL6_HUMAN	Q9BZF3	OSBL6_HUMAN	OSBPL6	Oxysterol-binding protein-related protein 6	245.746	934		32821.7				28.3			32821.7	106.306
sp|Q9H6E4|CC134_HUMAN	Q9H6E4	CC134_HUMAN	CCDC134	Coiled-coil domain-containing protein 134	13689.3	229		87675.6	369143			50.2	32.3		456818	26.561
sp|Q9P2E3|ZNFX1_HUMAN	Q9P2E3	ZNFX1_HUMAN	ZNFX1	NFX1-type zinc finger-containing protein 1	0	1918		0				30.3			0	220.227
sp|Q9UJX3|APC7_HUMAN	Q9UJX3	APC7_HUMAN	ANAPC7	Anaphase-promoting complex subunit 7	355.041	565		28161.3				41.9			28161.3	63.133
sp|Q9UK45|LSM7_HUMAN	Q9UK45	LSM7_HUMAN	LSM7	U6 snRNA-associated Sm-like protein LSm7	6452.41	103		94052.9				37.9			94052.9	11.602
sp|Q9UM07|PADI4_HUMAN	Q9UM07	PADI4_HUMAN	PADI4	Protein-arginine deiminase type-4	2668.12	663		238962	9360.45			34.2	17.3		248323	74.079
sp|Q15032|R3HD1_HUMAN	Q15032	R3HD1_HUMAN	R3HDM1	R3H domain-containing protein 1	19698.3	1099		2987019				25.6			2987019	120.696
sp|Q66K14|TBC9B_HUMAN	Q66K14	TBC9B_HUMAN	TBC1D9B	TBC1 domain family member 9B	314.777	1250		55574.2				27.6			55574.2	140.525
sp|Q9BPX7|CG025_HUMAN	Q9BPX7	CG025_HUMAN	C7orf25	UPF0415 protein C7orf25	729.662	421		42582.8				28.7			42582.8	46.451
sp|Q9NRD5|PICK1_HUMAN	Q9NRD5	PICK1_HUMAN	PICK1	PRKCA-binding protein	886.06	415		51875.9				21.4			51875.9	46.6
sp|Q9UBF6|RBX2_HUMAN	Q9UBF6	RBX2_HUMAN	RNF7	RING-box protein 2	23324.7	113		371668				43.4			371668	12.683
sp|A2RUC4|TYW5_HUMAN	A2RUC4	TYW5_HUMAN	TYW5	tRNA wybutosine-synthesizing protein 5	4590.02	315		210764				33.7			210764	36.548
sp|P02745|C1QA_HUMAN	P02745	C1QA_HUMAN	C1QA	Complement C1q subcomponent subunit A	12069.4	245		394512				49.8			394512	26.017
sp|P62081|RS7_HUMAN	P62081	RS7_HUMAN	RPS7	40S ribosomal protein S7	4504.74	194		125230				19.6			125230	22.127
sp|Q53RE8|ANR39_HUMAN	Q53RE8	ANR39_HUMAN	ANKRD39	Ankyrin repeat domain-containing protein 39	1596.68	183		39420.2				45.4			39420.2	19.651
sp|Q5T4F4|ZFY27_HUMAN	Q5T4F4	ZFY27_HUMAN	ZFYVE27	Protrudin	5647.41	411		44260.6	84192.4	196813		25.1	19.5	16.5	325266	45.843
sp|Q9Y3E5|PTH2_HUMAN	Q9Y3E5	PTH2_HUMAN	PTRH2	Peptidyl-tRNA hydrolase 2, mitochondrial	723.827	179		17454.9				55.9			17454.9	19.194
sp|P02765|FETUA_HUMAN	P02765	FETUA_HUMAN	AHSG	Alpha-2-HS-glycoprotein	5388.86	367		17219.7	99570.3	149564		38.1	18.5	5.7	266354	39.341
sp|P13727|PRG2_HUMAN	P13727	PRG2_HUMAN	PRG2	Bone marrow proteoglycan	857.181	222		27145.2				50.5			27145.2	25.206
sp|Q00536|CDK16_HUMAN	Q00536	CDK16_HUMAN	CDK16	Cyclin-dependent kinase 16	977.373	496		68415.9				28.2			68415.9	55.716
sp|Q12802|AKP13_HUMAN	Q12802	AKP13_HUMAN	AKAP13	A-kinase anchor protein 13	24.5784	2813		9497				31.2			9497	307.55
sp|Q14596|NBR1_HUMAN	Q14596	NBR1_HUMAN	NBR1	Next to BRCA1 gene 1 protein	235.293	966		31752.9				23.1			31752.9	107.413
sp|Q8N138|ORML3_HUMAN	Q8N138	ORML3_HUMAN	ORMDL3	ORM1-like protein 3	26779	153		292951		295656		28.8		22.2	588607	17.495
sp|Q8N2K0|ABD12_HUMAN	Q8N2K0	ABD12_HUMAN	ABHD12	Lysophosphatidylserine lipase ABHD12	2083.35	398		58430.6		59608.7		46		16.3	118039	45.097
sp|Q96N21|AP4AT_HUMAN	Q96N21	AP4AT_HUMAN	TEPSIN	AP-4 complex accessory subunit Tepsin	1735.77	525		120241				35.4			120241	55.137
sp|P19086|GNAZ_HUMAN	P19086	GNAZ_HUMAN	GNAZ	Guanine nucleotide-binding protein G(z) subunit alpha	5550.08	355		158407		126953		33.8		20.8	285361	40.924
sp|Q8NFH4|NUP37_HUMAN	Q8NFH4	NUP37_HUMAN	NUP37	Nucleoporin Nup37	780.853	326		36012				25.5			36012	36.708
sp|Q9NZI7|UBIP1_HUMAN	Q9NZI7	UBIP1_HUMAN	UBP1	Upstream-binding protein 1	1416.59	540		107659				15			107659	60.491
sp|O75477|ERLN1_HUMAN	O75477	ERLN1_HUMAN	ERLIN1	Erlin-1	46089.8	348		89658.4	1.70964e+06	468934		42	30.5	29.3	2.26823e+06	39.171
sp|P05114|HMGN1_HUMAN	P05114	HMGN1_HUMAN	HMGN1	Non-histone chromosomal protein HMG-14	1543.21	100		20666				47			20666	10.659
sp|Q92504|S39A7_HUMAN	Q92504	S39A7_HUMAN	SLC39A7	Zinc transporter SLC39A7	2085.49	469		70410.6	24574.6	36331.2		13.4	4.7	5.3	131316	50.118
sp|Q96KP1|EXOC2_HUMAN	Q96KP1	EXOC2_HUMAN	EXOC2	Exocyst complex component 2	388.251	924		50762				26.4			50762	104.066
sp|Q9H1P3|OSBL2_HUMAN	Q9H1P3	OSBL2_HUMAN	OSBPL2	Oxysterol-binding protein-related protein 2	670.037	480		46468.9				39.4			46468.9	55.201
sp|Q9NUM3|S39A9_HUMAN	Q9NUM3	S39A9_HUMAN	SLC39A9	Zinc transporter ZIP9	959.189	307		38865.5				4.9			38865.5	32.251
sp|Q9Y296|TPPC4_HUMAN	Q9Y296	TPPC4_HUMAN	TRAPPC4	Trafficking protein particle complex subunit 4	3659.84	219		111918				55.7			111918	24.34
sp|O95985|TOP3B_HUMAN	O95985	TOP3B_HUMAN	TOP3B	DNA topoisomerase 3-beta-1	4467.38	862		542532				43.6			542532	96.662
sp|Q86UK7|ZN598_HUMAN	Q86UK7	ZN598_HUMAN	ZNF598	E3 ubiquitin-protein ligase ZNF598	162.682	904		20160.3				39.5			20160.3	98.637
sp|Q8NAG6|ANKL1_HUMAN	Q8NAG6	ANKL1_HUMAN	ANKLE1	Ankyrin repeat and LEM domain-containing protein 1	1917.65	615		161157				25.9			161157	66.89
sp|Q96BH1|RNF25_HUMAN	Q96BH1	RNF25_HUMAN	RNF25	E3 ubiquitin-protein ligase RNF25	571.959	459		36805.5				49.9			36805.5	51.219
sp|Q96DZ1|ERLEC_HUMAN	Q96DZ1	ERLEC_HUMAN	ERLEC1	Endoplasmic reticulum lectin 1	5999.34	483		15083.8	398402			42.4	35.6		413486	54.858
sp|O60825|F262_HUMAN	O60825	F262_HUMAN	PFKFB2	6-phosphofructo-2-kinase/fructose-2,6-bisphosphatase 2	506.206	505		37190.3				44.8			37190.3	58.477
sp|P31949|S10AB_HUMAN	P31949	S10AB_HUMAN	S100A11	Protein S100-A11	94852.5	105		117698	719193	562162		61.9	44.8	15.2	1.39905e+06	11.74
sp|P33316|DUT_HUMAN	P33316	DUT_HUMAN	DUT	Deoxyuridine 5'-triphosphate nucleotidohydrolase, mitochondrial	841.092	252		28069.7				69			28069.7	26.563
sp|Q9BTT0|AN32E_HUMAN	Q9BTT0	AN32E_HUMAN	ANP32E	Acidic leucine-rich nuclear phosphoprotein 32 family member E	1552.17	268		59852.3				10.1			59852.3	30.692
sp|Q86VQ1|GLCI1_HUMAN	Q86VQ1	GLCI1_HUMAN	GLCCI1	Glucocorticoid-induced transcript 1 protein	394.907	547		28788.6				50.1			28788.6	58.024
sp|Q8NFD5|ARI1B_HUMAN	Q8NFD5	ARI1B_HUMAN	ARID1B	AT-rich interactive domain-containing protein 1B	144.143	2236		44177.4				19.5			44177.4	243.943
sp|O60284|ST18_HUMAN	O60284	ST18_HUMAN	ST18	Suppression of tumorigenicity 18 protein	663.343	1047		95970.6				33.4			95970.6	115.155
sp|P01031|CO5_HUMAN	P01031	CO5_HUMAN	C5	Complement C5	948.67	1676		42398.7	182038			22.5	13.5		224437	188.305
sp|Q9UQN3|CHM2B_HUMAN	Q9UQN3	CHM2B_HUMAN	CHMP2B	Charged multivesicular body protein 2b	5641.9	213		169460				45.5			169460	23.907
sp|P55084|ECHB_HUMAN	P55084	ECHB_HUMAN	HADHB	Trifunctional enzyme subunit beta, mitochondrial	2355.83	474		81098.6	70720.9			36.3	23		151820	51.294
sp|Q7Z6E9|RBBP6_HUMAN	Q7Z6E9	RBBP6_HUMAN	RBBP6	E3 ubiquitin-protein ligase RBBP6	291.164	1792		73734.1				33.7			73734.1	201.564
sp|Q10570|CPSF1_HUMAN	Q10570	CPSF1_HUMAN	CPSF1	Cleavage and polyadenylation specificity factor subunit 1	22926.3	1443		4.63408e+06				29			4.63408e+06	160.884
sp|Q96HR9|REEP6_HUMAN	Q96HR9	REEP6_HUMAN	REEP6	Receptor expression-enhancing protein 6	2940.79	211		86522.8				42.7			86522.8	23.418
sp|Q9Y679|AUP1_HUMAN	Q9Y679	AUP1_HUMAN	AUP1	Lipid droplet-regulating VLDL assembly factor AUP1	1820.24	410		104710				39.5			104710	45.787
sp|P12429|ANXA3_HUMAN	P12429	ANXA3_HUMAN	ANXA3	Annexin A3	59593.1	323		2.72343e+06				39.3			2.72343e+06	36.375
sp|P24752|THIL_HUMAN	P24752	THIL_HUMAN	ACAT1	Acetyl-CoA acetyltransferase, mitochondrial	457.825	427		18732.6	7266.31			32.6	14.3		25998.9	45.2
sp|Q6UX06|OLFM4_HUMAN	Q6UX06	OLFM4_HUMAN	OLFM4	Olfactomedin-4	2026.48	510		29842.6	82778.2	33214.6		33.5	6.5	10	145835	57.28
sp|Q8WVR3|TPC14_HUMAN	Q8WVR3	TPC14_HUMAN	TRAPPC14	Trafficking protein particle complex subunit 14	414.753	580		23091.5	9526.76			41	18.8		32618.2	62.597
sp|Q14669|TRIPC_HUMAN	Q14669	TRIPC_HUMAN	TRIP12	E3 ubiquitin-protein ligase TRIP12	144.456	1992		17665.2	5667.65	16673.7		26.6	17.3	11.4	40006.6	220.434
sp|Q9UMZ2|SYNRG_HUMAN	Q9UMZ2	SYNRG_HUMAN	SYNRG	Synergin gamma	294.791	1314		34065.8	18027.7			27.9	15.4		52093.6	140.654
sp|Q9Y3E7|CHMP3_HUMAN	Q9Y3E7	CHMP3_HUMAN	CHMP3	Charged multivesicular body protein 3	12765.2	222		257976	144141			38.7	25.2		402117	25.073
sp|P36404|ARL2_HUMAN	P36404	ARL2_HUMAN	ARL2	ADP-ribosylation factor-like protein 2	12089.7	184		317117				15.8			317117	20.878
sp|Q96G28|CFA36_HUMAN	Q96G28	CFA36_HUMAN	CFAP36	Cilia- and flagella-associated protein 36	430.405	342		21330.9				41.2			21330.9	39.447
sp|Q9UHB9|SRP68_HUMAN	Q9UHB9	SRP68_HUMAN	SRP68	Signal recognition particle subunit SRP68	364.572	627		32397				35.7			32397	70.73
sp|Q6P179|ERAP2_HUMAN	Q6P179	ERAP2_HUMAN	ERAP2	Endoplasmic reticulum aminopeptidase 2	1237.29	960		27636.2	128057	16020		21.7	21.1	8	171713	110.462
sp|O15042|SR140_HUMAN	O15042	SR140_HUMAN	U2SURP	U2 snRNP-associated SURP motif-containing protein	221.006	1029		32845.6				30.6			32845.6	118.292
sp|O75449|KTNA1_HUMAN	O75449	KTNA1_HUMAN	KATNA1	Katanin p60 ATPase-containing subunit A1	1479.6	491		104035				40.3			104035	55.965
sp|Q9H9A5|CNO10_HUMAN	Q9H9A5	CNO10_HUMAN	CNOT10	CCR4-NOT transcription complex subunit 10	333.254	744		34462.4				29.7			34462.4	82.31
sp|O60343|TBCD4_HUMAN	O60343	TBCD4_HUMAN	TBC1D4	TBC1 domain family member 4	49.0156	1298		9025.59				25.8			9025.59	146.563
sp|Q9H1Z4|WDR13_HUMAN	Q9H1Z4	WDR13_HUMAN	WDR13	WD repeat-containing protein 13	806.614	485		54435				29.1			54435	53.715
sp|P29374|ARI4A_HUMAN	P29374	ARI4A_HUMAN	ARID4A	AT-rich interactive domain-containing protein 4A	8259.97	1257		1.48142e+06				25.5			1.48142e+06	142.752
sp|Q05084|ICA69_HUMAN	Q05084	ICA69_HUMAN	ICA1	Islet cell autoantigen 1	509.997	483		35013.5				34			35013.5	54.645
sp|Q8NDI1|EHBP1_HUMAN	Q8NDI1	EHBP1_HUMAN	EHBP1	EH domain-binding protein 1	379.548	1231		66767.5				27.3			66767.5	140.017
sp|Q9NRR3|C42S2_HUMAN	Q9NRR3	C42S2_HUMAN	CDC42SE2	CDC42 small effector protein 2	15834.3	84		66567.3		116913		46.4		22.6	183480	9.223
sp|Q96AX9|MIB2_HUMAN	Q96AX9	MIB2_HUMAN	MIB2	E3 ubiquitin-protein ligase MIB2	66.9566	955		8719.94				21.2			8719.94	103.658
sp|P62263|RS14_HUMAN	P62263	RS14_HUMAN	RPS14	40S ribosomal protein S14	23121.8	151		114100	143584	215039		44.4	23.8	16.6	472723	16.273
sp|Q9H3S4|TPK1_HUMAN	Q9H3S4	TPK1_HUMAN	TPK1	Thiamin pyrophosphokinase 1	14964.8	243		512618				11.1			512618	27.265
sp|Q9HAU5|RENT2_HUMAN	Q9HAU5	RENT2_HUMAN	UPF2	Regulator of nonsense transcripts 2	1354.89	1272		251608				22			251608	147.81
sp|O60264|SMCA5_HUMAN	O60264	SMCA5_HUMAN	SMARCA5	SWI/SNF-related matrix-associated actin-dependent regulator of chromatin subfamily A member 5	192.277	1052		29448.7				34.9			29448.7	121.905
sp|O95159|ZFPL1_HUMAN	O95159	ZFPL1_HUMAN	ZFPL1	Zinc finger protein-like 1	1303.95	310		55887.2				31			55887.2	34.114
sp|Q15121|PEA15_HUMAN	Q15121	PEA15_HUMAN	PEA15	Astrocytic phosphoprotein PEA-15	22491.5	130		277899	84607.5	62488.8		33.8	33.8	13.1	424995	15.04
sp|Q9BRT9|SLD5_HUMAN	Q9BRT9	SLD5_HUMAN	GINS4	DNA replication complex GINS protein SLD5	3499.33	223		114514				24.7			114514	26.047
sp|P02786|TFR1_HUMAN	P02786	TFR1_HUMAN	TFRC	Transferrin receptor protein 1	355.716	760		33720.4		4209.32		22.8		12.1	37929.7	84.871
sp|Q68DH5|LMBD2_HUMAN	Q68DH5	LMBD2_HUMAN	LMBRD2	G-protein coupled receptor-associated protein LMBRD2	2202.8	695		73889.4	24730	126026		19.9	10.2	7.8	224646	81.172
sp|Q8TAA3|PSMA8_HUMAN	Q8TAA3	PSMA8_HUMAN	PSMA8	Proteasome subunit alpha-type 8	218341	256		7.82624e+06				48.8			7.82624e+06	28.53
sp|P04156|PRIO_HUMAN	P04156	PRIO_HUMAN	PRNP	Major prion protein	48312.6	253		218176	532516	928287		29.6	17.4	19.8	1.67898e+06	27.661
sp|P63218|GBG5_HUMAN	P63218	GBG5_HUMAN	GNG5	Guanine nucleotide-binding protein G(I)/G(S)/G(O) subunit gamma-5	635444	68		421754	2.21846e+06	3.20212e+06		89.7	41.2	41.2	5842341	7.318
sp|Q05315|LEG10_HUMAN	Q05315	LEG10_HUMAN	CLC	Galectin-10	992.278	142		20511.4				71.8			20511.4	16.453
sp|Q96P50|ACAP3_HUMAN	Q96P50	ACAP3_HUMAN	ACAP3	Arf-GAP with coiled-coil, ANK repeat and PH domain-containing protein 3	1019.64	834		118490				35.4			118490	92.495
sp|Q9NRZ5|PLCD_HUMAN	Q9NRZ5	PLCD_HUMAN	AGPAT4	1-acyl-sn-glycerol-3-phosphate acyltransferase delta	4593.4	378		72413.2		181632		34.9		19.3	254045	44.021
sp|P62070|RRAS2_HUMAN	P62070	RRAS2_HUMAN	RRAS2	Ras-related protein R-Ras2	10570.1	204		200619	58241	51890.6		27	37.3	15.7	310750	23.4
sp|Q16698|DECR_HUMAN	Q16698	DECR_HUMAN	DECR1	2,4-dienoyl-CoA reductase [(3E)-enoyl-CoA-producing], mitochondrial	3886.22	335		68552.5	72705.3	34845.1		61.2	29.9	20.9	176103	36.068
sp|Q9H1I8|ASCC2_HUMAN	Q9H1I8	ASCC2_HUMAN	ASCC2	Activating signal cointegrator 1 complex subunit 2	582.431	757		63193.7				19.3			63193.7	86.36
sp|Q13542|4EBP2_HUMAN	Q13542	4EBP2_HUMAN	EIF4EBP2	Eukaryotic translation initiation factor 4E-binding protein 2	9194.35	120		114469	19803.7	15192.1		23.3	12.5	12.5	149465	12.939
sp|Q9Y4E1|WAC2C_HUMAN	Q9Y4E1	WAC2C_HUMAN	WASHC2C	WASH complex subunit 2C	316.42	1320		58499.6				27.3			58499.6	147.154
sp|O60613|SEP15_HUMAN	O60613	SEP15_HUMAN	SELENOF	Selenoprotein F	2749.55	165		62497.8				34.5			62497.8	18.092
sp|Q5JXB2|UE2NL_HUMAN	Q5JXB2	UE2NL_HUMAN	UBE2NL	Putative ubiquitin-conjugating enzyme E2 N-like	1.01593e+06	153		22179668				45.1			22179668	17.377
sp|P61619|S61A1_HUMAN	P61619	S61A1_HUMAN	SEC61A1	Protein transport protein Sec61 subunit alpha isoform 1	12935.9	476		74918.2	60657	713852		23.9	6.7	19.1	849427	52.265
sp|Q8WXG6|MADD_HUMAN	Q8WXG6	MADD_HUMAN	MADD	MAP kinase-activating death domain protein	43.1529	1647		9937.96				25.9			9937.96	183.303
sp|P02746|C1QB_HUMAN	P02746	C1QB_HUMAN	C1QB	Complement C1q subcomponent subunit B	7725.99	253		99533.1	159849			54.2	27.7		259382	26.722
sp|P49419|AL7A1_HUMAN	P49419	AL7A1_HUMAN	ALDH7A1	Alpha-aminoadipic semialdehyde dehydrogenase	1549.96	539		58818	13185	41889.8		33.6	18.2	10.9	113893	58.487
sp|Q8NEU8|DP13B_HUMAN	Q8NEU8	DP13B_HUMAN	APPL2	DCC-interacting protein 13-beta	1356.2	664		100440	26486.8			35.8	7.5		126927	74.493
sp|Q9Y3A3|PHOCN_HUMAN	Q9Y3A3	PHOCN_HUMAN	MOB4	MOB-like protein phocein	1764.2	225		57699.6				44.9			57699.6	26.032
sp|P62312|LSM6_HUMAN	P62312	LSM6_HUMAN	LSM6	U6 snRNA-associated Sm-like protein LSm6	15122	80		42188.6	131233			27.5	42.5		173422	9.128
sp|Q6ZTN6|AN13D_HUMAN	Q6ZTN6	AN13D_HUMAN	ANKRD13D	Ankyrin repeat domain-containing protein 13D	27804.5	518		2.38143e+06				21.4			2.38143e+06	68.172
sp|P06850|CRF_HUMAN	P06850	CRF_HUMAN	CRH	Corticoliberin	56766.8	196		1.52782e+06				44.4			1.52782e+06	21.422
sp|Q9NYL9|TMOD3_HUMAN	Q9NYL9	TMOD3_HUMAN	TMOD3	Tropomodulin-3	37728.6	352		52200.2	1.82464e+06			32.7	43.5		1.87685e+06	39.595
sp|P48454|PP2BC_HUMAN	P48454	PP2BC_HUMAN	PPP3CC	Serine/threonine-protein phosphatase 2B catalytic subunit gamma isoform	480.976	512		35126.4				36.3			35126.4	58.129
sp|Q8NHG8|ZNRF2_HUMAN	Q8NHG8	ZNRF2_HUMAN	ZNRF2	E3 ubiquitin-protein ligase ZNRF2	24784.1	242		750893				57.9			750893	24.115
sp|Q2TAM9|TUSC1_HUMAN	Q2TAM9	TUSC1_HUMAN	TUSC1	Tumor suppressor candidate gene 1 protein	1034.16	212		30390.4				53.3			30390.4	23.39
sp|Q8N806|UBR7_HUMAN	Q8N806	UBR7_HUMAN	UBR7	Putative E3 ubiquitin-protein ligase UBR7	522.29	425		31496.4				25.9			31496.4	47.999
sp|Q9P289|STK26_HUMAN	Q9P289	STK26_HUMAN	STK26	Serine/threonine-protein kinase 26	9833.3	416		574831				30.3			574831	46.529
sp|Q9Y3I0|RTCB_HUMAN	Q9Y3I0	RTCB_HUMAN	RTCB	RNA-splicing ligase RtcB homolog	818.956	505		56806.2				36.8			56806.2	55.21
sp|Q86XP3|DDX42_HUMAN	Q86XP3	DDX42_HUMAN	DDX42	ATP-dependent RNA helicase DDX42	386.838	938		50047.1				31.3			50047.1	102.975
sp|Q86TB9|PATL1_HUMAN	Q86TB9	PATL1_HUMAN	PATL1	Protein PAT1 homolog 1	801.988	770		87509.4				33			87509.4	86.85
sp|Q13188|STK3_HUMAN	Q13188	STK3_HUMAN	STK3	Serine/threonine-protein kinase 3	1287.33	491		91059				45.6			91059	56.301
sp|Q02978|M2OM_HUMAN	Q02978	M2OM_HUMAN	SLC25A11	Mitochondrial 2-oxoglutarate/malate carrier protein	2868.78	314		51437.5	71330.4			37.6	25.2		122768	34.062
sp|Q9ULU4|PKCB1_HUMAN	Q9ULU4	PKCB1_HUMAN	ZMYND8	Protein kinase C-binding protein 1	50.5743	1186		8367.71				31.6			8367.71	131.692
sp|Q12972|PP1R8_HUMAN	Q12972	PP1R8_HUMAN	PPP1R8	Nuclear inhibitor of protein phosphatase 1	1298.15	351		62757.6				29.6			62757.6	38.479
sp|O75781|PALM_HUMAN	O75781	PALM_HUMAN	PALM	Paralemmin-1	2017.06	387		44250.5	62377.3			55.3	35.7		106628	42.076
sp|P17661|DESM_HUMAN	P17661	DESM_HUMAN	DES	Desmin	5202.77	470		113127	236816			38.7	35.1		349943	53.536
sp|P07996|TSP1_HUMAN	P07996	TSP1_HUMAN	THBS1	Thrombospondin-1	270.224	1170		43925.6				29.8			43925.6	129.383
sp|Q7Z3J2|VP35L_HUMAN	Q7Z3J2	VP35L_HUMAN	VPS35L	VPS35 endosomal protein-sorting factor-like	2857.35	963		393319				22.7			393319	109.563
sp|Q96ME1|FXL18_HUMAN	Q96ME1	FXL18_HUMAN	FBXL18	F-box/LRR-repeat protein 18	388.062	805		38476.9				35.3			38476.9	78.919
sp|O14974|MYPT1_HUMAN	O14974	MYPT1_HUMAN	PPP1R12A	Protein phosphatase 1 regulatory subunit 12A	20.2373	1030		2931.08				25.5			2931.08	115.281
sp|Q15041|AR6P1_HUMAN	Q15041	AR6P1_HUMAN	ARL6IP1	ADP-ribosylation factor-like protein 6-interacting protein 1	18793.6	203		551640				13.8			551640	23.363
sp|Q96CS3|FAF2_HUMAN	Q96CS3	FAF2_HUMAN	FAF2	FAS-associated factor 2	2237.41	445		41712.7	106211			25.8	17.3		147924	52.623
sp|P07585|PGS2_HUMAN	P07585	PGS2_HUMAN	DCN	Decorin	351.911	359		13432.3	4141.08			56	29		17573.4	39.747
sp|Q13615|MTMR3_HUMAN	Q13615	MTMR3_HUMAN	MTMR3	Myotubularin-related protein 3	100.84	1198		16928.4				35.6			16928.4	133.619
sp|Q9NZB2|F120A_HUMAN	Q9NZB2	F120A_HUMAN	FAM120A	Constitutive coactivator of PPAR-gamma-like protein 1	95.4776	1118		9396.72	5224.36			27.9	18.2		14621.1	121.888
sp|Q9UI15|TAGL3_HUMAN	Q9UI15	TAGL3_HUMAN	TAGLN3	Transgelin-3	216719	199		6.11893e+06				64.8			6.11893e+06	22.473
sp|Q9P253|VPS18_HUMAN	Q9P253	VPS18_HUMAN	VPS18	Vacuolar protein sorting-associated protein 18 homolog	173.24	973		23982.3				29.2			23982.3	110.186
sp|O95831|AIFM1_HUMAN	O95831	AIFM1_HUMAN	AIFM1	Apoptosis-inducing factor 1, mitochondrial	323.508	613		27191.6				44			27191.6	66.901
sp|P09132|SRP19_HUMAN	P09132	SRP19_HUMAN	SRP19	Signal recognition particle 19 kDa protein	1660.09	144		33696.3				55.6			33696.3	16.156
sp|Q13555|KCC2G_HUMAN	Q13555	KCC2G_HUMAN	CAMK2G	Calcium/calmodulin-dependent protein kinase type II subunit gamma	601.476	558		47310.6				37.8			47310.6	62.607
sp|Q8TE68|ES8L1_HUMAN	Q8TE68	ES8L1_HUMAN	EPS8L1	Epidermal growth factor receptor kinase substrate 8-like protein 1	846.373	723		27821	57514.4			38.3	21.2		85335.4	80.251
sp|Q8WVV9|HNRLL_HUMAN	Q8WVV9	HNRLL_HUMAN	HNRNPLL	Heterogeneous nuclear ribonucleoprotein L-like	205.966	542		15547.6				36.7			15547.6	60.083
sp|P47224|MSS4_HUMAN	P47224	MSS4_HUMAN	RABIF	Guanine nucleotide exchange factor MSS4	14446	123		171101	80070.1			56.9	44.7		251171	13.839
sp|Q96S06|LMF1_HUMAN	Q96S06	LMF1_HUMAN	LMF1	Lipase maturation factor 1	195.338	567		15920.9				25.9			15920.9	64.873
sp|Q8N1G2|CMTR1_HUMAN	Q8N1G2	CMTR1_HUMAN	CMTR1	Cap-specific mRNA (nucleoside-2'-O-)-methyltransferase 1	169.292	835		20274.1				36.2			20274.1	95.321
sp|Q9BYI3|HYCCI_HUMAN	Q9BYI3	HYCCI_HUMAN	FAM126A	Hyccin	546.945	521		39597.9				33.6			39597.9	57.625
sp|A8MPS7|YDJC_HUMAN	A8MPS7	YDJC_HUMAN	YDJC	Carbohydrate deacetylase	1615.13	323		69938.6				47.1			69938.6	34.466
sp|P48047|ATPO_HUMAN	P48047	ATPO_HUMAN	ATP5PO	ATP synthase subunit O, mitochondrial	2647.87	213		10093.6	67342			60.1	30.5		77435.6	23.277
sp|Q96GZ6|S41A3_HUMAN	Q96GZ6	S41A3_HUMAN	SLC41A3	Solute carrier family 41 member 3	307.961	507		21190				20.1			21190	54.767
sp|P57721|PCBP3_HUMAN	P57721	PCBP3_HUMAN	PCBP3	Poly(rC)-binding protein 3	9446.11	371		468362				44.5			468362	39.465
sp|Q13480|GAB1_HUMAN	Q13480	GAB1_HUMAN	GAB1	GRB2-associated-binding protein 1	1818.32	694		21623.9		153404		26.9		12.8	175028	76.616
sp|O60645|EXOC3_HUMAN	O60645	EXOC3_HUMAN	EXOC3	Exocyst complex component 3	141.074	745		15166				27.2			15166	85.567
sp|Q8IVT5|KSR1_HUMAN	Q8IVT5	KSR1_HUMAN	KSR1	Kinase suppressor of Ras 1	266.332	923		34183.9				40.8			34183.9	102.16
sp|Q9Y4U1|MMAC_HUMAN	Q9Y4U1	MMAC_HUMAN	MMACHC	Cyanocobalamin reductase / alkylcobalamin dealkylase	1081.33	282		43104.2				29.1			43104.2	31.728
sp|Q08752|PPID_HUMAN	Q08752	PPID_HUMAN	PPID	Peptidyl-prolyl cis-trans isomerase D	1249.25	370		63979.8				56.5			63979.8	40.764
sp|Q92804|RBP56_HUMAN	Q92804	RBP56_HUMAN	TAF15	TATA-binding protein-associated factor 2N	2492.11	592		110120	83470.7			35.1	22		193590	61.83
sp|P55289|CAD12_HUMAN	P55289	CAD12_HUMAN	CDH12	Cadherin-12	71710.4	794		7.95824e+06				23.4			7.95824e+06	88.332
sp|Q99805|TM9S2_HUMAN	Q99805	TM9S2_HUMAN	TM9SF2	Transmembrane 9 superfamily member 2	14118.2	663		410501		933584		28.4		10.3	1.34409e+06	75.776
sp|P08319|ADH4_HUMAN	P08319	ADH4_HUMAN	ADH4	All-trans-retinol dehydrogenase [NAD(+)] ADH4	5646.22	380		285324				64.5			285324	40.222
sp|P04004|VTNC_HUMAN	P04004	VTNC_HUMAN	VTN	Vitronectin	12926.8	478		45063.3	762551	74363.3		31.6	16.3	11.3	881978	54.306
sp|O75113|N4BP1_HUMAN	O75113	N4BP1_HUMAN	N4BP1	NEDD4-binding protein 1	127.958	896		16137.1				29			16137.1	100.379
sp|Q8N5D0|WDTC1_HUMAN	Q8N5D0	WDTC1_HUMAN	WDTC1	WD and tetratricopeptide repeats protein 1	110.077	677		10499.6				43.6			10499.6	75.92
sp|Q9BYV8|CEP41_HUMAN	Q9BYV8	CEP41_HUMAN	CEP41	Centrosomal protein of 41 kDa	366.226	373		15453.6	3580.43			47.7	36.5		19034	41.368
sp|Q9Y3L5|RAP2C_HUMAN	Q9Y3L5	RAP2C_HUMAN	RAP2C	Ras-related protein Rap-2c	57072.6	183		1.4875e+06				66.7			1.4875e+06	20.745
sp|Q99952|PTN18_HUMAN	Q99952	PTN18_HUMAN	PTPN18	Tyrosine-protein phosphatase non-receptor type 18	320.845	460		20349.3				40			20349.3	50.482
sp|Q9NSY2|STAR5_HUMAN	Q9NSY2	STAR5_HUMAN	STARD5	StAR-related lipid transfer protein 5	405.309	213		12116.3				32.9			12116.3	23.794
sp|O75808|CAN15_HUMAN	O75808	CAN15_HUMAN	CAPN15	Calpain-15	81.5485	1086		12019.4				36.9			12019.4	117.314
sp|P02686|MBP_HUMAN	P02686	MBP_HUMAN	MBP	Myelin basic protein	269.517	304		11213.8				28.3			11213.8	33.117
sp|O14545|TRAD1_HUMAN	O14545	TRAD1_HUMAN	TRAFD1	TRAF-type zinc finger domain-containing protein 1	204.994	582		16699.7				30.1			16699.7	64.841
sp|O15211|RGL2_HUMAN	O15211	RGL2_HUMAN	RGL2	Ral guanine nucleotide dissociation stimulator-like 2	0	777		0				35.1			0	83.549
sp|P04179|SODM_HUMAN	P04179	SODM_HUMAN	SOD2	Superoxide dismutase [Mn], mitochondrial	1463.53	222		45508.6				14.9			45508.6	24.75
sp|P24539|AT5F1_HUMAN	P24539	AT5F1_HUMAN	ATP5PB	ATP synthase F(0) complex subunit B1, mitochondrial	2035.14	256		24584.7	40261.3	9071.09		38.3	22.7	7.8	73917.1	28.909
sp|Q01085|TIAR_HUMAN	Q01085	TIAR_HUMAN	TIAL1	Nucleolysin TIAR	2793.55	375		118659	27314.3			24.8	13.1		145973	41.591
sp|Q15654|TRIP6_HUMAN	Q15654	TRIP6_HUMAN	TRIP6	Thyroid receptor-interacting protein 6	990.189	476		62560.4				58			62560.4	50.288
sp|Q9NVJ2|ARL8B_HUMAN	Q9NVJ2	ARL8B_HUMAN	ARL8B	ADP-ribosylation factor-like protein 8B	12335.3	186		173583		160221		50		9.7	333805	21.539
sp|Q9Y426|C2CD2_HUMAN	Q9Y426	C2CD2_HUMAN	C2CD2	C2 domain-containing protein 2	1736.18	696		13266.7	70987.5	80504.5		17.1	9.8	11.2	164759	75.533
sp|Q13232|NDK3_HUMAN	Q13232	NDK3_HUMAN	NME3	Nucleoside diphosphate kinase 3	936.24	169		22366.6				30.2			22366.6	19.015
sp|Q9UPQ9|TNR6B_HUMAN	Q9UPQ9	TNR6B_HUMAN	TNRC6B	Trinucleotide repeat-containing gene 6B protein	26.7859	1833		6528.74				24.1			6528.74	194.002
sp|Q9H777|RNZ1_HUMAN	Q9H777	RNZ1_HUMAN	ELAC1	Zinc phosphodiesterase ELAC protein 1	237.908	363		11961.7				27.5			11961.7	40.019
sp|Q8WV44|TRI41_HUMAN	Q8WV44	TRI41_HUMAN	TRIM41	E3 ubiquitin-protein ligase TRIM41	140.906	630		12687.7				26.8			12687.7	71.67
sp|Q5VTR2|BRE1A_HUMAN	Q5VTR2	BRE1A_HUMAN	RNF20	E3 ubiquitin-protein ligase BRE1A	598.647	975		28043.4		57444.3		26.8		13	85487.6	113.662
sp|O14556|G3PT_HUMAN	O14556	G3PT_HUMAN	GAPDHS	Glyceraldehyde-3-phosphate dehydrogenase, testis-specific	79232.1	408		4.42984e+06				25.7			4.42984e+06	44.501
sp|Q12766|HMGX3_HUMAN	Q12766	HMGX3_HUMAN	HMGXB3	HMG domain-containing protein 3	207.194	1292		36731.6				27.6			36731.6	141.106
sp|Q96BZ8|LENG1_HUMAN	Q96BZ8	LENG1_HUMAN	LENG1	Leukocyte receptor cluster member 1	374.177	264		14351.3				40.5			14351.3	30.528
sp|Q9Y6M1|IF2B2_HUMAN	Q9Y6M1	IF2B2_HUMAN	IGF2BP2	Insulin-like growth factor 2 mRNA-binding protein 2	321	599		26666.2				21			26666.2	66.121
sp|Q96PU4|UHRF2_HUMAN	Q96PU4	UHRF2_HUMAN	UHRF2	E3 ubiquitin-protein ligase UHRF2	7161.67	802		809658				33.5			809658	89.985
sp|A8MXQ7|IQAK1_HUMAN	A8MXQ7	IQAK1_HUMAN	IQANK1	IQ motif and ankyrin repeat domain-containing protein 1	156.125	560		12467.7				40.4			12467.7	63.562
sp|Q96AG4|LRC59_HUMAN	Q96AG4	LRC59_HUMAN	LRRC59	Leucine-rich repeat-containing protein 59	10344.3	307		23887.2	261108	168962		36.5	17.6	6.5	453958	34.93
sp|Q9BW19|KIFC1_HUMAN	Q9BW19	KIFC1_HUMAN	KIFC1	Kinesin-like protein KIFC1	94.9531	673		8797.85				38.9			8797.85	73.748
sp|Q6XPR3|RPTN_HUMAN	Q6XPR3	RPTN_HUMAN	RPTN	Repetin	115.836	784		8468.82	4735.46			42	38.4		13204.3	90.731
sp|Q9Y3Z3|SAMH1_HUMAN	Q9Y3Z3	SAMH1_HUMAN	SAMHD1	Deoxynucleoside triphosphate triphosphohydrolase SAMHD1	640.1	626		58064.2				40.9			58064.2	72.201
sp|Q86YN1|DOPP1_HUMAN	Q86YN1	DOPP1_HUMAN	DOLPP1	Dolichyldiphosphatase 1	3550.79	238		120588				5.5			120588	27.031
sp|Q8TAQ2|SMRC2_HUMAN	Q8TAQ2	SMRC2_HUMAN	SMARCC2	SWI/SNF complex subunit SMARCC2	126.436	1214		21107.9				20.4			21107.9	132.879
sp|O43240|KLK10_HUMAN	O43240	KLK10_HUMAN	KLK10	Kallikrein-10	220.744	276		8367.21				43.8			8367.21	30.17
sp|P78406|RAE1L_HUMAN	P78406	RAE1L_HUMAN	RAE1	mRNA export factor RAE1	990.21	368		50967				23.1			50967	40.968
sp|Q09028|RBBP4_HUMAN	Q09028	RBBP4_HUMAN	RBBP4	Histone-binding protein RBBP4	2449.14	425		146639				17.9			146639	47.656
sp|Q15126|PMVK_HUMAN	Q15126	PMVK_HUMAN	PMVK	Phosphomevalonate kinase	3476.44	192		37837.5	38512.4	19717.6		52.1	47.4	19.8	96067.5	21.995
sp|Q96DT6|ATG4C_HUMAN	Q96DT6	ATG4C_HUMAN	ATG4C	Cysteine protease ATG4C	882.313	458		58193.5				26.4			58193.5	52.497
sp|Q9UK55|ZPI_HUMAN	Q9UK55	ZPI_HUMAN	SERPINA10	Protein Z-dependent protease inhibitor	569.619	444		36288.6				34.9			36288.6	50.707
sp|Q9Y337|KLK5_HUMAN	Q9Y337	KLK5_HUMAN	KLK5	Kallikrein-5	957.374	293		38514.1				23.2			38514.1	32.02
sp|O60669|MOT2_HUMAN	O60669	MOT2_HUMAN	SLC16A7	Monocarboxylate transporter 2	15373.6	478		45271	265756	697212		21.3	7.3	5.6	1.00824e+06	52.2
sp|O75063|XYLK_HUMAN	O75063	XYLK_HUMAN	FAM20B	Glycosaminoglycan xylosylkinase	10268.9	409		38177.8	509633	51231.1		25.7	24.7	7.1	599042	46.432
sp|P17540|KCRS_HUMAN	P17540	KCRS_HUMAN	CKMT2	Creatine kinase S-type, mitochondrial	1468.31	419		32351.6	39142.5	16138.2		25.1	31.3	16	87632.3	47.504
sp|P60468|SC61B_HUMAN	P60468	SC61B_HUMAN	SEC61B	Protein transport protein Sec61 subunit beta	39043.8	96		63263.4	171182	254814		78.1	55.2	42.7	489259	9.974
sp|Q92879|CELF1_HUMAN	Q92879	CELF1_HUMAN	CELF1	CUGBP Elav-like family member 1	523.002	486		34209.7				25.1			34209.7	52.063
sp|Q9NX55|HYPK_HUMAN	Q9NX55	HYPK_HUMAN	HYPK	Huntingtin-interacting protein K	1653.63	121		28360.9				63.6			28360.9	13.651
sp|O14815|CAN9_HUMAN	O14815	CAN9_HUMAN	CAPN9	Calpain-9	0	690		0				23.2			0	79.097
sp|Q9H270|VPS11_HUMAN	Q9H270	VPS11_HUMAN	VPS11	Vacuolar protein sorting-associated protein 11 homolog	218.919	941		29659.8				29.6			29659.8	107.837
sp|Q8N108|MIER1_HUMAN	Q8N108	MIER1_HUMAN	MIER1	Mesoderm induction early response protein 1	256.848	512		18710.9				27.1			18710.9	57.983
sp|O14791|APOL1_HUMAN	O14791	APOL1_HUMAN	APOL1	Apolipoprotein L1	177.403	398		9801.07				25.6			9801.07	43.974
sp|Q06033|ITIH3_HUMAN	Q06033	ITIH3_HUMAN	ITIH3	Inter-alpha-trypsin inhibitor heavy chain H3	170.095	890		21338				27.6			21338	99.849
sp|Q9BRR8|GPTC1_HUMAN	Q9BRR8	GPTC1_HUMAN	GPATCH1	G patch domain-containing protein 1	74.1885	931		9632.59				21.9			9632.59	103.345
sp|P35030|TRY3_HUMAN	P35030	TRY3_HUMAN	PRSS3	Trypsin-3	5126.65	304		107548	55696.4	46273.5		38.8	22	9.2	209518	32.529
sp|Q86WR0|CCD25_HUMAN	Q86WR0	CCD25_HUMAN	CCDC25	Coiled-coil domain-containing protein 25	2250.89	208		69225.2				44.7			69225.2	24.479
sp|Q9Y312|AAR2_HUMAN	Q9Y312	AAR2_HUMAN	AAR2	Protein AAR2 homolog	459.406	384		25091.3				34.6			25091.3	43.472
sp|Q92600|CNOT9_HUMAN	Q92600	CNOT9_HUMAN	CNOT9	CCR4-NOT transcription complex subunit 9	659.701	299		27874.3				25.4			27874.3	33.631
sp|Q1KMD3|HNRL2_HUMAN	Q1KMD3	HNRL2_HUMAN	HNRNPUL2	Heterogeneous nuclear ribonucleoprotein U-like protein 2	264.81	747		28314.3				23.8			28314.3	85.105
sp|Q6IA86|ELP2_HUMAN	Q6IA86	ELP2_HUMAN	ELP2	Elongator complex protein 2	306.096	826		35572.7				21.2			35572.7	92.5
sp|Q8NHS0|DNJB8_HUMAN	Q8NHS0	DNJB8_HUMAN	DNAJB8	DnaJ homolog subfamily B member 8	2795.91	232		90227				24.6			90227	25.686
sp|P05186|PPBT_HUMAN	P05186	PPBT_HUMAN	ALPL	Alkaline phosphatase, tissue-nonspecific isozyme	7209.17	524		448151	29863	41019.6		26.9	21.9	14.7	519033	57.305
sp|Q6IBW4|CNDH2_HUMAN	Q6IBW4	CNDH2_HUMAN	NCAPH2	Condensin-2 complex subunit H2	348.02	605		29831.7				25.1			29831.7	68.227
sp|P42331|RHG25_HUMAN	P42331	RHG25_HUMAN	ARHGAP25	Rho GTPase-activating protein 25	370.456	645		34178.8				36.6			34178.8	73.435
sp|O00124|UBXN8_HUMAN	O00124	UBXN8_HUMAN	UBXN8	UBX domain-containing protein 8	421.152	270		16159.9				34.8			16159.9	30.541
sp|O15151|MDM4_HUMAN	O15151	MDM4_HUMAN	MDM4	Protein Mdm4	185.952	490		12817.6				18.6			12817.6	54.864
sp|P04746|AMYP_HUMAN	P04746	AMYP_HUMAN	AMY2A	Pancreatic alpha-amylase	2269.29	511		164527				9.6			164527	57.707
sp|P05413|FABPH_HUMAN	P05413	FABPH_HUMAN	FABP3	Fatty acid-binding protein, heart	690.724	133		12893.8				39.1			12893.8	14.858
sp|P06729|CD2_HUMAN	P06729	CD2_HUMAN	CD2	T-cell surface antigen CD2	676.878	351		33546.9				33.3			33546.9	39.448
sp|P14780|MMP9_HUMAN	P14780	MMP9_HUMAN	MMP9	Matrix metalloproteinase-9	941.13	707		61706.2	25513.5	5549.46		35.9	15.4	6.9	92769.2	78.458
sp|P30519|HMOX2_HUMAN	P30519	HMOX2_HUMAN	HMOX2	Heme oxygenase 2	850.342	316		20831.8	17663.9			38.9	19.3		38495.6	36.033
sp|Q02878|RL6_HUMAN	Q02878	RL6_HUMAN	RPL6	60S ribosomal protein L6	2511.64	288		14443.5	65251.3	23580		34.4	25	23.6	103275	32.728
sp|Q04941|PLP2_HUMAN	Q04941	PLP2_HUMAN	PLP2	Proteolipid protein 2	658915	152		1.02581e+06	1.25819e+06	11533484		28.9	24.3	24.3	1.38175e+07	16.691
sp|Q13217|DNJC3_HUMAN	Q13217	DNJC3_HUMAN	DNAJC3	DnaJ homolog subfamily C member 3	6426.05	504		36363.1	428508			22.8	26.2		464871	57.58
sp|Q14657|LAGE3_HUMAN	Q14657	LAGE3_HUMAN	LAGE3	EKC/KEOPS complex subunit LAGE3	882.668	143		16417				45.5			16417	14.804
sp|Q8WUF8|F172A_HUMAN	Q8WUF8	F172A_HUMAN	FAM172A	Cotranscriptional regulator FAM172A	490.562	416		29566.4				26.7			29566.4	47.972
sp|Q9BTD8|RBM42_HUMAN	Q9BTD8	RBM42_HUMAN	RBM42	RNA-binding protein 42	405.554	480		25687.2				22.5			25687.2	50.414
sp|Q9BVG9|PTSS2_HUMAN	Q9BVG9	PTSS2_HUMAN	PTDSS2	Phosphatidylserine synthase 2	193.595	487		13682.2				25.7			13682.2	56.253
sp|Q9H079|KTBL1_HUMAN	Q9H079	KTBL1_HUMAN	KATNBL1	KATNB1-like protein 1	0	304		0				39.5			0	34.767
sp|Q9H496|IFG15_HUMAN	Q9H496	IFG15_HUMAN	TOR1AIP2	Torsin-1A-interacting protein 2, isoform IFRG15	7910.53	131		152537				20.6			152537	15.348
sp|Q9NWW5|CLN6_HUMAN	Q9NWW5	CLN6_HUMAN	CLN6	Ceroid-lipofuscinosis neuronal protein 6	2126.43	311		25119.7		70840.8		7.1		3.5	95960.5	35.919
sp|P05543|THBG_HUMAN	P05543	THBG_HUMAN	SERPINA7	Thyroxine-binding globulin	2371.58	415		130840	7188.81			14.7	17.8		138029	46.325
sp|Q9Y282|ERGI3_HUMAN	Q9Y282	ERGI3_HUMAN	ERGIC3	Endoplasmic reticulum-Golgi intermediate compartment protein 3	30921.5	383		80068.5	827269	771787		25.8	25.1	20.6	1.67912e+06	43.222
sp|O00391|QSOX1_HUMAN	O00391	QSOX1_HUMAN	QSOX1	Sulfhydryl oxidase 1	457.207	747		17838.1	29596.4			38.3	17.4		47434.5	82.578
sp|P80723|BASP1_HUMAN	P80723	BASP1_HUMAN	BASP1	Brain acid soluble protein 1	1392.55	227		25787.5	13915.3			80.6	47.6		39702.7	22.693
sp|Q8TBA6|GOGA5_HUMAN	Q8TBA6	GOGA5_HUMAN	GOLGA5	Golgin subfamily A member 5	756.303	731		26609		52280		25.4		13.5	78889	83.024
sp|Q15417|CNN3_HUMAN	Q15417	CNN3_HUMAN	CNN3	Calponin-3	0	329		0				37.7			0	36.414
sp|Q9NVK5|FGOP2_HUMAN	Q9NVK5	FGOP2_HUMAN	FGFR1OP2	FGFR1 oncogene partner 2	1340.81	253		49569.8				35.2			49569.8	29.426
sp|P55210|CASP7_HUMAN	P55210	CASP7_HUMAN	CASP7	Caspase-7	118.803	303		5116.19				33			5116.19	34.277
sp|Q9UKG9|OCTC_HUMAN	Q9UKG9	OCTC_HUMAN	CROT	Peroxisomal carnitine O-octanoyltransferase	162.076	612		14290.1				46.9			14290.1	70.178
sp|P13804|ETFA_HUMAN	P13804	ETFA_HUMAN	ETFA	Electron transfer flavoprotein subunit alpha, mitochondrial	3263.6	333		27504	72097.2	44236.9		51.1	33.9	16.2	143838	35.08
sp|Q32P28|P3H1_HUMAN	Q32P28	P3H1_HUMAN	P3H1	Prolyl 3-hydroxylase 1	4262.24	736		27313	353724	65533.5		25.4	21.2	16.7	446570	83.394
sp|Q9UEU0|VTI1B_HUMAN	Q9UEU0	VTI1B_HUMAN	VTI1B	Vesicle transport through interaction with t-SNAREs homolog 1B	42755.6	232		48527.7	800782	584286		31.5	44.8	31	1.4336e+06	26.688
sp|Q16621|NFE2_HUMAN	Q16621	NFE2_HUMAN	NFE2	Transcription factor NF-E2 45 kDa subunit	1255.86	373		65437.2				15			65437.2	41.473
sp|O14880|MGST3_HUMAN	O14880	MGST3_HUMAN	MGST3	Microsomal glutathione S-transferase 3	1960.24	152		40675.3				34.9			40675.3	16.516
sp|O60238|BNI3L_HUMAN	O60238	BNI3L_HUMAN	BNIP3L	BCL2/adenovirus E1B 19 kDa protein-interacting protein 3-like	5156.88	219		44022.1	111019			37.4	31.5		155041	23.93
sp|P15151|PVR_HUMAN	P15151	PVR_HUMAN	PVR	Poliovirus receptor	2419.54	417		0	28963.1	108751		17.3	8.4	16.3	137714	45.303
sp|P20290|BTF3_HUMAN	P20290	BTF3_HUMAN	BTF3	Transcription factor BTF3	918.082	206		25569.7				37.9			25569.7	22.168
sp|P30049|ATPD_HUMAN	P30049	ATPD_HUMAN	ATP5F1D	ATP synthase subunit delta, mitochondrial	2389.01	168		37783.8	14712			12.5	13.1		52495.9	17.49
sp|P32969|RL9_HUMAN	P32969	RL9_HUMAN	RPL9	60S ribosomal protein L9	1713.56	192		47068				39.6			47068	21.863
sp|P49459|UBE2A_HUMAN	P49459	UBE2A_HUMAN	UBE2A	Ubiquitin-conjugating enzyme E2 A	2091.06	152		45488.9				28.9			45488.9	17.315
sp|P56377|AP1S2_HUMAN	P56377	AP1S2_HUMAN	AP1S2	AP-1 complex subunit sigma-2	5097.88	157		119226				31.2			119226	18.615
sp|P62244|RS15A_HUMAN	P62244	RS15A_HUMAN	RPS15A	40S ribosomal protein S15a	1363.58	130		25423.4				31.5			25423.4	14.84
sp|P62917|RL8_HUMAN	P62917	RL8_HUMAN	RPL8	60S ribosomal protein L8	3222.52	257		15469.8	97994.2			30.4	24.1		113464	28.025
sp|P63098|CANB1_HUMAN	P63098	CANB1_HUMAN	PPP3R1	Calcineurin subunit B type 1	1338.51	170		32456.2				17.6			32456.2	19.3
sp|P63146|UBE2B_HUMAN	P63146	UBE2B_HUMAN	UBE2B	Ubiquitin-conjugating enzyme E2 B	3306.47	152		71916.6				54.6			71916.6	17.312
sp|Q8N5M4|TTC9C_HUMAN	Q8N5M4	TTC9C_HUMAN	TTC9C	Tetratricopeptide repeat protein 9C	888.26	171		22334.2				22.2			22334.2	20.013
sp|Q8NDC0|MISSL_HUMAN	Q8NDC0	MISSL_HUMAN	MAPK1IP1L	MAPK-interacting and spindle-stabilizing protein-like	142590	245		32501.9	4253335	61842.1		6.9	6.9	6.9	4.34768e+06	24.269
sp|Q8WY22|BRI3B_HUMAN	Q8WY22	BRI3B_HUMAN	BRI3BP	BRI3-binding protein	1433.45	251		17227.5	12345.5	20558.1		14.7	6.8	9.6	50131.1	27.836
sp|Q9H6U8|ALG9_HUMAN	Q9H6U8	ALG9_HUMAN	ALG9	Alpha-1,2-mannosyltransferase ALG9	1397.85	611		10148.5	40309.1	72236.6		20.9	17	10.3	122694	69.863
sp|Q9H867|MT21D_HUMAN	Q9H867	MT21D_HUMAN	VCPKMT	Protein N-lysine methyltransferase METTL21D	1552.52	229		50337.6				21.4			50337.6	25.807
sp|Q9HCN8|SDF2L_HUMAN	Q9HCN8	SDF2L_HUMAN	SDF2L1	Stromal cell-derived factor 2-like protein 1	9639.51	221		65879.9	219910			33.5	26.2		285790	23.598
sp|Q9UNI6|DUS12_HUMAN	Q9UNI6	DUS12_HUMAN	DUSP12	Dual specificity protein phosphatase 12	1495.25	340		70798.2				36.5			70798.2	37.687
sp|Q9UNK0|STX8_HUMAN	Q9UNK0	STX8_HUMAN	STX8	Syntaxin-8	13914	236		24908.3	89096.2	356361		23.7	24.6	23.7	470365	26.907
sp|Q9Y2Q5|LTOR2_HUMAN	Q9Y2Q5	LTOR2_HUMAN	LAMTOR2	Ragulator complex protein LAMTOR2	25500.6	125		96652.9	336119			56.8	39.2		432772	13.508
sp|Q9Y547|IFT25_HUMAN	Q9Y547	IFT25_HUMAN	HSPB11	Intraflagellar transport protein 25 homolog	19819	144		405796				8.3			405796	16.297
sp|O75379|VAMP4_HUMAN	O75379	VAMP4_HUMAN	VAMP4	Vesicle-associated membrane protein 4	2915.32	141		0	44374	15683.5		27.7	9.9	31.2	60057.5	16.397
sp|Q13907|IDI1_HUMAN	Q13907	IDI1_HUMAN	IDI1	Isopentenyl-diphosphate Delta-isomerase 1	1455.04	227		48112.8				18.5			48112.8	26.319
sp|Q15025|TNIP1_HUMAN	Q15025	TNIP1_HUMAN	TNIP1	TNFAIP3-interacting protein 1	101.367	636		9152.16				36.6			9152.16	71.864
sp|Q9NQ34|TMM9B_HUMAN	Q9NQ34	TMM9B_HUMAN	TMEM9B	Transmembrane protein 9B	420.604	198		11906.2				25.3			11906.2	22.531
sp|P01602|KV105_HUMAN	P01602	KV105_HUMAN	IGKV1-5	Immunoglobulin kappa variable 1-5	6314.27	117		7413.73		93986.6		36.8		25.6	101400	12.782
sp|P51965|UB2E1_HUMAN	P51965	UB2E1_HUMAN	UBE2E1	Ubiquitin-conjugating enzyme E2 E1	457.546	193		12304				24.9			12304	21.404
sp|Q969M3|YIPF5_HUMAN	Q969M3	YIPF5_HUMAN	YIPF5	Protein YIPF5	3195.96	257		83735.7		28648.7		16.7		4.7	112384	27.989
sp|Q13114|TRAF3_HUMAN	Q13114	TRAF3_HUMAN	TRAF3	TNF receptor-associated factor 3	534.958	568		43344				25.2			43344	64.49
sp|Q66PJ3|AR6P4_HUMAN	Q66PJ3	AR6P4_HUMAN	ARL6IP4	ADP-ribosylation factor-like protein 6-interacting protein 4	1044.4	237		34608				40.5			34608	26.375
sp|O95295|SNAPN_HUMAN	O95295	SNAPN_HUMAN	SNAPIN	SNARE-associated protein Snapin	2869.27	136		53618.7				50.7			53618.7	14.874
sp|P46782|RS5_HUMAN	P46782	RS5_HUMAN	RPS5	40S ribosomal protein S5	2276.25	204		13548.4		51872.7		21.1		17.2	65421	22.876
sp|Q96NT1|NP1L5_HUMAN	Q96NT1	NP1L5_HUMAN	NAP1L5	Nucleosome assembly protein 1-like 5	1795.72	182		44203.5				18.1			44203.5	19.593
sp|Q9BSD7|NTPCR_HUMAN	Q9BSD7	NTPCR_HUMAN	NTPCR	Cancer-related nucleoside-triphosphatase	811.515	190		21118.2				43.7			21118.2	20.713
sp|Q9H4A5|GLP3L_HUMAN	Q9H4A5	GLP3L_HUMAN	GOLPH3L	Golgi phosphoprotein 3-like	1165.52	285		47981.7				33.7			47981.7	32.767
sp|P35270|SPRE_HUMAN	P35270	SPRE_HUMAN	SPR	Sepiapterin reductase	1779.73	261		62715.3				39.5			62715.3	28.048
sp|Q6P3S1|DEN1B_HUMAN	Q6P3S1	DEN1B_HUMAN	DENND1B	DENN domain-containing protein 1B	190.924	775		20761.3				23.5			20761.3	86.552
sp|O14907|TX1B3_HUMAN	O14907	TX1B3_HUMAN	TAX1BP3	Tax1-binding protein 3	2785.15	124		39631.6	8429.55			44.4	13.7		48061.2	13.735
sp|Q06828|FMOD_HUMAN	Q06828	FMOD_HUMAN	FMOD	Fibromodulin	546.801	376		29663.3				11.7			29663.3	43.179
sp|O00400|ACATN_HUMAN	O00400	ACATN_HUMAN	SLC33A1	Acetyl-coenzyme A transporter 1	277.483	549		21234.2				19.1			21234.2	60.909
sp|Q8NCL4|GALT6_HUMAN	Q8NCL4	GALT6_HUMAN	GALNT6	Polypeptide N-acetylgalactosaminyltransferase 6	126.655	622		11323.2				28.6			11323.2	71.159
sp|Q8N9F7|GDPD1_HUMAN	Q8N9F7	GDPD1_HUMAN	GDPD1	Lysophospholipase D GDPD1	1097.55	314		49871.9				34.4			49871.9	36.167
sp|P15814|IGLL1_HUMAN	P15814	IGLL1_HUMAN	IGLL1	Immunoglobulin lambda-like polypeptide 1	704.637	213		0	17818.6	2510.13		41.8	35.2	28.2	20328.8	22.963
sp|Q96RQ1|ERGI2_HUMAN	Q96RQ1	ERGI2_HUMAN	ERGIC2	Endoplasmic reticulum-Golgi intermediate compartment protein 2	9868.16	377		33190.9	286067	208266		24.7	15.1	7.4	527524	42.549
sp|P24534|EF1B_HUMAN	P24534	EF1B_HUMAN	EEF1B2	Elongation factor 1-beta	1350.82	225		10043.1	31984.8			9.8	15.1		42027.8	24.764
sp|P50053|KHK_HUMAN	P50053	KHK_HUMAN	KHK	Ketohexokinase	658.758	298		26917.4				57			26917.4	32.523
sp|Q8WVE0|EFMT1_HUMAN	Q8WVE0	EFMT1_HUMAN	EEF1AKMT1	EEF1A lysine methyltransferase 1	575.262	214		17711.5				48.6			17711.5	24.506
sp|Q9BWQ6|YIPF2_HUMAN	Q9BWQ6	YIPF2_HUMAN	YIPF2	Protein YIPF2	919.834	316		40622.3				7.9			40622.3	35.151
sp|Q8WV19|SFT2A_HUMAN	Q8WV19	SFT2A_HUMAN	SFT2D1	Vesicle transport protein SFT2A	736.169	159		16466.9				17			16466.9	17.804
sp|O95219|SNX4_HUMAN	O95219	SNX4_HUMAN	SNX4	Sorting nexin-4	676.787	450		44137.9				25.6			44137.9	51.909
sp|P17096|HMGA1_HUMAN	P17096	HMGA1_HUMAN	HMGA1	High mobility group protein HMG-I/HMG-Y	2769.07	107		11710.1	28910.5			44.9	57.9		40620.6	11.676
sp|P63244|RACK1_HUMAN	P63244	RACK1_HUMAN	RACK1	Receptor of activated protein C kinase 1	1131.44	317		7539.54	42322.7			54.9	12		49862.3	35.077
sp|P07358|CO8B_HUMAN	P07358	CO8B_HUMAN	C8B	Complement component C8 beta chain	1654.57	591		56372.4	59058.3	23737.2		38.9	14.2	4.9	139168	66.948
sp|Q63HM1|KFA_HUMAN	Q63HM1	KFA_HUMAN	AFMID	Kynurenine formamidase	1002.37	303		42807.7				43.2			42807.7	33.992
sp|Q86V85|GP180_HUMAN	Q86V85	GP180_HUMAN	GPR180	Integral membrane protein GPR180	2521.21	440		44753.3	71347.4	40361.3		23.4	7.7	5.7	156462	49.395
sp|Q9HCN4|GPN1_HUMAN	Q9HCN4	GPN1_HUMAN	GPN1	GPN-loop GTPase 1	318.425	374		16698.5				19			16698.5	41.74
sp|Q6UW68|TM205_HUMAN	Q6UW68	TM205_HUMAN	TMEM205	Transmembrane protein 205	4321.87	189		29336.5		85765.8		11.6		20.1	115102	21.198
sp|Q9NRA0|SPHK2_HUMAN	Q9NRA0	SPHK2_HUMAN	SPHK2	Sphingosine kinase 2	171.211	654		14888.9				28.6			14888.9	69.217
sp|P51571|SSRD_HUMAN	P51571	SSRD_HUMAN	SSR4	Translocon-associated protein subunit delta	30351.4	173		66258.6	524990	133231		14.5	24.9	13.3	724480	18.999
sp|P51957|NEK4_HUMAN	P51957	NEK4_HUMAN	NEK4	Serine/threonine-protein kinase Nek4	70.1747	841		8340.18				26.9			8340.18	94.597
sp|Q86TV6|TTC7B_HUMAN	Q86TV6	TTC7B_HUMAN	TTC7B	Tetratricopeptide repeat protein 7B	162.551	843		19233.6				26.1			19233.6	94.179
sp|Q8N9R8|SCAI_HUMAN	Q8N9R8	SCAI_HUMAN	SCAI	Protein SCAI	209.839	606		18559.6				24.4			18559.6	70.399
sp|Q99633|PRP18_HUMAN	Q99633	PRP18_HUMAN	PRPF18	Pre-mRNA-splicing factor 18	416.175	342		20841.6				25.4			20841.6	39.86
sp|Q9UK97|FBX9_HUMAN	Q9UK97	FBX9_HUMAN	FBXO9	F-box only protein 9	373.611	447		24562.9				29.3			24562.9	52.329
sp|O43548|TGM5_HUMAN	O43548	TGM5_HUMAN	TGM5	Protein-glutamine gamma-glutamyltransferase 5	79.5021	720		8068.42				20.8			8068.42	80.778
sp|O75716|STK16_HUMAN	O75716	STK16_HUMAN	STK16	Serine/threonine-protein kinase 16	511.704	305		22280				29.2			22280	34.656
sp|Q9NPR2|SEM4B_HUMAN	Q9NPR2	SEM4B_HUMAN	SEMA4B	Semaphorin-4B	20.8631	837		2431.56				20.9			2431.56	92.766
sp|Q9NZ45|CISD1_HUMAN	Q9NZ45	CISD1_HUMAN	CISD1	CDGSH iron-sulfur domain-containing protein 1	2821.31	108		9987.72	33252.9			52.8	75.9		43240.6	12.199
sp|P16671|CD36_HUMAN	P16671	CD36_HUMAN	CD36	Platelet glycoprotein 4	9491.69	472		0	158603	474057		30.9	5.7	4.7	632661	53.053
sp|P01619|KV320_HUMAN	P01619	KV320_HUMAN	IGKV3-20	Immunoglobulin kappa variable 3-20	1947.4	116		30722.6				25			30722.6	12.557
sp|P00966|ASSY_HUMAN	P00966	ASSY_HUMAN	ASS1	Argininosuccinate synthase	129.88	412		7592.64				22.3			7592.64	46.53
sp|Q53FV1|ORML2_HUMAN	Q53FV1	ORML2_HUMAN	ORMDL2	ORM1-like protein 2	684.035	153		14921.8				20.3			14921.8	17.363
sp|O14569|C56D2_HUMAN	O14569	C56D2_HUMAN	CYB561D2	Transmembrane reductase CYB561D2	4004.39	222		71934.2	27985.5	20693.1		5.4	5.4	5.4	120613	23.974
sp|P83916|CBX1_HUMAN	P83916	CBX1_HUMAN	CBX1	Chromobox protein homolog 1	3454.87	185		92966.8				29.7			92966.8	21.418
sp|Q4G0W2|DUS28_HUMAN	Q4G0W2	DUS28_HUMAN	DUSP28	Dual specificity phosphatase 28	488.481	176		11245.7				54.5			11245.7	18.324
sp|P20160|CAP7_HUMAN	P20160	CAP7_HUMAN	AZU1	Azurocidin	489.098	251		16521.1				31.5			16521.1	26.886
sp|O75635|SPB7_HUMAN	O75635	SPB7_HUMAN	SERPINB7	Serpin B7	7690.29	380		46330.9	167077	201133		40.5	40.3	26.8	414541	42.905
sp|P51884|LUM_HUMAN	P51884	LUM_HUMAN	LUM	Lumican	629.076	338		30372.4				35.8			30372.4	38.429
sp|Q8TB24|RIN3_HUMAN	Q8TB24	RIN3_HUMAN	RIN3	Ras and Rab interactor 3	119.886	985		16245.1				22.6			16245.1	107.854
sp|Q99470|SDF2_HUMAN	Q99470	SDF2_HUMAN	SDF2	Stromal cell-derived factor 2	5098.19	211		107237	40249.4			24.6	18.5		147486	23.026
sp|P05120|PAI2_HUMAN	P05120	PAI2_HUMAN	SERPINB2	Plasminogen activator inhibitor 2	3685.83	415		32590.9	121862	61322		29.2	27.7	11.1	215775	46.596
sp|P02810|PRPC_HUMAN	P02810	PRPC_HUMAN	PRH1	Salivary acidic proline-rich phosphoprotein 1/2	1308.9	166		27980.5				26.5			27980.5	17.015
sp|Q96JN8|NEUL4_HUMAN	Q96JN8	NEUL4_HUMAN	NEURL4	Neuralized-like protein 4	84.5707	1562		17734.2				18.5			17734.2	166.907
sp|O75015|FCG3B_HUMAN	O75015	FCG3B_HUMAN	FCGR3B	Low affinity immunoglobulin gamma Fc region receptor III-B	631.026	233		16227	4557.06			11.6	6.4		20784.1	26.216
sp|P10301|RRAS_HUMAN	P10301	RRAS_HUMAN	RRAS	Ras-related protein R-Ras	2561.57	218		75565.1				46.8			75565.1	23.48
sp|Q7L1V2|MON1B_HUMAN	Q7L1V2	MON1B_HUMAN	MON1B	Vacuolar fusion protein MON1 homolog B	157.279	547		11701.3				30.5			11701.3	59.217
sp|Q9Y5K3|PCY1B_HUMAN	Q9Y5K3	PCY1B_HUMAN	PCYT1B	Choline-phosphate cytidylyltransferase B	1283.11	369		19105.7		48504.1		48		8.4	67609.8	41.94
sp|P42768|WASP_HUMAN	P42768	WASP_HUMAN	WAS	Wiskott-Aldrich syndrome protein	996.525	502		66247.2				31.3			66247.2	52.913
sp|Q8TBQ9|KISHA_HUMAN	Q8TBQ9	KISHA_HUMAN	TMEM167A	Protein kish-A	62119.8	72		156308	154574	318164		77.8	38.9	12.5	629046	8.06
sp|Q8IWE4|DCNL3_HUMAN	Q8IWE4	DCNL3_HUMAN	DCUN1D3	DCN1-like protein 3	607.172	304		26158.3				51			26158.3	34.291
sp|Q8TCT9|HM13_HUMAN	Q8TCT9	HM13_HUMAN	HM13	Minor histocompatibility antigen H13	2610.96	377		61417.5		74676.8		15.9		16.4	136094	41.488
sp|Q07065|CKAP4_HUMAN	Q07065	CKAP4_HUMAN	CKAP4	Cytoskeleton-associated protein 4	1797.05	602		14972.5	122087	12002		40.4	32.2	12.8	149061	66.022
sp|Q13490|BIRC2_HUMAN	Q13490	BIRC2_HUMAN	BIRC2	Baculoviral IAP repeat-containing protein 2	265.184	618		23288.5				48.1			23288.5	69.9
sp|Q14739|LBR_HUMAN	Q14739	LBR_HUMAN	LBR	Delta(14)-sterol reductase LBR	213.155	615		18934.4				26.3			18934.4	70.703
sp|Q9H1C7|CYTM1_HUMAN	Q9H1C7	CYTM1_HUMAN	CYSTM1	Cysteine-rich and transmembrane domain-containing protein 1	132582	97		44034.9	94781.5	1.63201e+06		11.3	11.3	11.3	1.77082e+06	10.631
sp|A5PLN9|TPC13_HUMAN	A5PLN9	TPC13_HUMAN	TRAPPC13	Trafficking protein particle complex subunit 13	322.435	417		18846.7				37.4			18846.7	46.524
sp|P12956|XRCC6_HUMAN	P12956	XRCC6_HUMAN	XRCC6	X-ray repair cross-complementing protein 6	528.673	609		46390.3				24.1			46390.3	69.843
sp|P25815|S100P_HUMAN	P25815	S100P_HUMAN	S100P	Protein S100-P	19758	95		27794.1	101729	128639		53.7	13.7	24.2	258162	10.4
sp|O43292|GPAA1_HUMAN	O43292	GPAA1_HUMAN	GPAA1	Glycosylphosphatidylinositol anchor attachment 1 protein	2481.87	621		42621.3		168237		14.2		7.1	210859	67.623
sp|O60831|PRAF2_HUMAN	O60831	PRAF2_HUMAN	PRAF2	PRA1 family protein 2	2450.17	178		48501.4	10780.9			24.7	21.3		59282.3	19.258
sp|P62314|SMD1_HUMAN	P62314	SMD1_HUMAN	SNRPD1	Small nuclear ribonucleoprotein Sm D1	988.202	119		16490.2				31.9			16490.2	13.282
sp|Q5XUX1|FBXW9_HUMAN	Q5XUX1	FBXW9_HUMAN	FBXW9	F-box/WD repeat-containing protein 9	246.573	458		15724.8				36.5			15724.8	50.76
sp|Q8IXW5|RPAP2_HUMAN	Q8IXW5	RPAP2_HUMAN	RPAP2	Putative RNA polymerase II subunit B1 CTD phosphatase RPAP2	176.581	612		15420.6				27			15420.6	69.509
sp|P78314|3BP2_HUMAN	P78314	3BP2_HUMAN	SH3BP2	SH3 domain-binding protein 2	152.742	561		11944.6				53.1			11944.6	62.244
sp|Q8NEW0|ZNT7_HUMAN	Q8NEW0	ZNT7_HUMAN	SLC30A7	Zinc transporter 7	12863.4	376		42789.9	79846.9	550089		9.6	14.4	13.8	672726	41.626
sp|O75901|RASF9_HUMAN	O75901	RASF9_HUMAN	RASSF9	Ras association domain-containing protein 9	954	435		59953.9				16.1			59953.9	50.021
sp|Q9NR31|SAR1A_HUMAN	Q9NR31	SAR1A_HUMAN	SAR1A	GTP-binding protein SAR1a	22616	198		443011	192527			22.7	21.2		635538	22.367
sp|O43924|PDE6D_HUMAN	O43924	PDE6D_HUMAN	PDE6D	Retinal rod rhodopsin-sensitive cGMP 3',5'-cyclic phosphodiesterase subunit delta	3170.32	150		69385.4				38			69385.4	17.42
sp|Q4G0A6|MINY4_HUMAN	Q4G0A6	MINY4_HUMAN	MINDY4	Probable ubiquitin carboxyl-terminal hydrolase MINDY-4	101.483	757		10757.5				35.4			10757.5	84.372
sp|Q8TDL5|BPIB1_HUMAN	Q8TDL5	BPIB1_HUMAN	BPIFB1	BPI fold-containing family B member 1	11617.6	484		765443				22.5			765443	52.442
sp|P49913|CAMP_HUMAN	P49913	CAMP_HUMAN	CAMP	Cathelicidin antimicrobial peptide	3642.43	170		79120.4	9205.48			30.6	10.6		88325.9	19.301
sp|Q9H7B4|SMYD3_HUMAN	Q9H7B4	SMYD3_HUMAN	SMYD3	Histone-lysine N-methyltransferase SMYD3	259.44	428		16003.3				31.3			16003.3	49.097
sp|O15530|PDPK1_HUMAN	O15530	PDPK1_HUMAN	PDPK1	3-phosphoinositide-dependent protein kinase 1	625.349	556		49616.6				39.4			49616.6	63.152
sp|Q8IWP9|CC28A_HUMAN	Q8IWP9	CC28A_HUMAN	CCDC28A	Coiled-coil domain-containing protein 28A	1749.97	274		2280.7	64484.6			39.8	19.3		66765.3	30.367
sp|Q6IC98|GRAM4_HUMAN	Q6IC98	GRAM4_HUMAN	GRAMD4	GRAM domain-containing protein 4	153.273	578		12788				34.4			12788	66.408
sp|Q96QF0|RAB3I_HUMAN	Q96QF0	RAB3I_HUMAN	RAB3IP	Rab-3A-interacting protein	3591.07	476		239215				23.7			239215	53.021
sp|Q15077|P2RY6_HUMAN	Q15077	P2RY6_HUMAN	P2RY6	P2Y purinoceptor 6	428.24	328		19599.8				29.9			19599.8	36.429
sp|Q8N371|KDM8_HUMAN	Q8N371	KDM8_HUMAN	KDM8	Bifunctional peptidase and arginyl-hydroxylase JMJD5	491.222	416		29173				33.9			29173	47.27
sp|Q86YS6|RAB43_HUMAN	Q86YS6	RAB43_HUMAN	RAB43	Ras-related protein Rab-43	8585.5	212		251747				43.4			251747	23.339
sp|Q9BVC6|TM109_HUMAN	Q9BVC6	TM109_HUMAN	TMEM109	Transmembrane protein 109	18789.2	243		51641.7	139337	427739		20.6	23	17.7	618717	26.21
sp|Q9NRP0|OSTC_HUMAN	Q9NRP0	OSTC_HUMAN	OSTC	Oligosaccharyltransferase complex subunit	1976.19	149		41783.4				12.1			41783.4	16.829
sp|Q9NXJ5|PGPI_HUMAN	Q9NXJ5	PGPI_HUMAN	PGPEP1	Pyroglutamyl-peptidase 1	1624.01	209		47209.6				18.7			47209.6	23.138
sp|Q9HBI1|PARVB_HUMAN	Q9HBI1	PARVB_HUMAN	PARVB	Beta-parvin	264.435	364		13858.6				34.6			13858.6	41.714
sp|P62280|RS11_HUMAN	P62280	RS11_HUMAN	RPS11	40S ribosomal protein S11	878.162	158		20334.8				27.2			20334.8	18.431
sp|O95619|YETS4_HUMAN	O95619	YETS4_HUMAN	YEATS4	YEATS domain-containing protein 4	2291.79	227		76299.4				15.4			76299.4	26.499
sp|P62851|RS25_HUMAN	P62851	RS25_HUMAN	RPS25	40S ribosomal protein S25	1932.88	125		33371.2				34.4			33371.2	13.742
sp|Q8N335|GPD1L_HUMAN	Q8N335	GPD1L_HUMAN	GPD1L	Glycerol-3-phosphate dehydrogenase 1-like protein	658.239	351		31772.2				33			31772.2	38.419
sp|Q9NYZ2|MFRN1_HUMAN	Q9NYZ2	MFRN1_HUMAN	SLC25A37	Mitoferrin-1	495.098	338		23215.9				38.5			23215.9	37.323
sp|Q8NGD3|OR4K5_HUMAN	Q8NGD3	OR4K5_HUMAN	OR4K5	Olfactory receptor 4K5	111.057	323		5059.01				29.1			5059.01	36.258
sp|Q3ZCW2|LEGL_HUMAN	Q3ZCW2	LEGL_HUMAN	LGALSL	Galectin-related protein	801.485	172		19118.2				21.5			19118.2	18.986
sp|Q9NWW6|NRK1_HUMAN	Q9NWW6	NRK1_HUMAN	NMRK1	Nicotinamide riboside kinase 1	0	199		0				20.1			0	23.193
sp|Q9Y3A6|TMED5_HUMAN	Q9Y3A6	TMED5_HUMAN	TMED5	Transmembrane emp24 domain-containing protein 5	25756.6	229		66101.6	544628	230785		26.2	16.2	11.8	841515	26.005
sp|O95858|TSN15_HUMAN	O95858	TSN15_HUMAN	TSPAN15	Tetraspanin-15	3843.47	294		160148				25.9			160148	33.165
sp|P60484|PTEN_HUMAN	P60484	PTEN_HUMAN	PTEN	Phosphatidylinositol 3,4,5-trisphosphate 3-phosphatase and dual-specificity protein phosphatase PTEN	627.613	403		37191				17.4			37191	47.166
sp|Q9NZ01|TECR_HUMAN	Q9NZ01	TECR_HUMAN	TECR	Very-long-chain enoyl-CoA reductase	4716.89	308		36121.8	31884.1	145537		16.9	12.3	6.8	213543	36.034
sp|Q9Y3Q3|TMED3_HUMAN	Q9Y3Q3	TMED3_HUMAN	TMED3	Transmembrane emp24 domain-containing protein 3	974.903	217		30347.8				26.7			30347.8	24.777
sp|P0DPK5|H3Y2_HUMAN	P0DPK5	H3Y2_HUMAN	H3Y2	Histone H3.X	300.614	147		6218.91				41.5			6218.91	16.466
sp|Q8N9U9|SPOT1_HUMAN	Q8N9U9	SPOT1_HUMAN	SPANXA2-OT1	Putative uncharacterized protein SPANXA2-OT1	30779.4	137		512536				75.2			512536	13.254
sp|Q8NG68|TTL_HUMAN	Q8NG68	TTL_HUMAN	TTL	Tubulin--tyrosine ligase	1471.53	377		79889.6				29.4			79889.6	43.212
sp|Q9Y276|BCS1_HUMAN	Q9Y276	BCS1_HUMAN	BCS1L	Mitochondrial chaperone BCS1	3170.54	419		189346				22.7			189346	47.534
sp|P59665|DEF1_HUMAN	P59665	DEF1_HUMAN	DEFA1	Neutrophil defensin 1	0	94		0				43.6			0	10.201
sp|P62249|RS16_HUMAN	P62249	RS16_HUMAN	RPS16	40S ribosomal protein S16	1724.28	146		35625.3				29.5			35625.3	16.445
sp|Q9Y5U2|TSSC4_HUMAN	Q9Y5U2	TSSC4_HUMAN	TSSC4	Protein TSSC4	0	329		0				25.8			0	34.326
sp|A6NI79|CCD69_HUMAN	A6NI79	CCD69_HUMAN	CCDC69	Coiled-coil domain-containing protein 69	4543.57	296			140841	57788.4			27.7	22	198629	34.796
sp|O14656|TOR1A_HUMAN	O14656	TOR1A_HUMAN	TOR1A	Torsin-1A	16249.9	332			684231	87671.2			28.3	16	771902	37.809
sp|O14657|TOR1B_HUMAN	O14657	TOR1B_HUMAN	TOR1B	Torsin-1B	9900.92	336			379268	93160.4			24.7	19	472429	37.979
sp|O15078|CE290_HUMAN	O15078	CE290_HUMAN	CEP290	Centrosomal protein of 290 kDa	394.256	2479			143837				18.2		143837	290.386
sp|O43504|LTOR5_HUMAN	O43504	LTOR5_HUMAN	LAMTOR5	Ragulator complex protein LAMTOR5	8195.85	91			98995.4				26.4		98995.4	9.614
sp|O75718|CRTAP_HUMAN	O75718	CRTAP_HUMAN	CRTAP	Cartilage-associated protein	3754.19	401			219617				28.9		219617	46.562
sp|O75787|RENR_HUMAN	O75787	RENR_HUMAN	ATP6AP2	Renin receptor	3681.68	350			180433				15.4		180433	39.008
sp|O94766|B3GA3_HUMAN	O94766	B3GA3_HUMAN	B3GAT3	Galactosylgalactosylxylosylprotein 3-beta-glucuronosyltransferase 3	6924.7	335			322960				31.3		322960	37.122
sp|O95171|SCEL_HUMAN	O95171	SCEL_HUMAN	SCEL	Sciellin	4020.41	688			333114	58609.4			49.3	12.2	391724	77.552
sp|O95196|CSPG5_HUMAN	O95196	CSPG5_HUMAN	CSPG5	Chondroitin sulfate proteoglycan 5	174640	566			13168263				12.9		13168263	60.016
sp|O95297|MPZL1_HUMAN	O95297	MPZL1_HUMAN	MPZL1	Myelin protein zero-like protein 1	18090.5	269			186056	474929			24.5	22.3	660985	29.082
sp|O95479|G6PE_HUMAN	O95479	G6PE_HUMAN	H6PD	GDH/6PGL endoplasmic bifunctional protein	1084.24	791			121090				15.7		121090	88.893
sp|O95807|TM50A_HUMAN	O95807	TM50A_HUMAN	TMEM50A	Transmembrane protein 50A	60814.8	157			413416	916046			14.6	5.1	1.32946e+06	17.4
sp|O95833|CLIC3_HUMAN	O95833	CLIC3_HUMAN	CLIC3	Chloride intracellular channel protein 3	2466.73	236			82585.5				14		82585.5	26.648
sp|O96005|CLPT1_HUMAN	O96005	CLPT1_HUMAN	CLPTM1	Cleft lip and palate transmembrane protein 1	456.717	669			43664.8				18.7		43664.8	76.097
sp|P00751|CFAB_HUMAN	P00751	CFAB_HUMAN	CFB	Complement factor B	3436.3	764			193288	175980			24.1	12.8	369268	85.533
sp|P01042|KNG1_HUMAN	P01042	KNG1_HUMAN	KNG1	Kininogen-1	35168.6	644			3.1794e+06				26.4		3.1794e+06	71.957
sp|P02743|SAMP_HUMAN	P02743	SAMP_HUMAN	APCS	Serum amyloid P-component	3567.18	223			113777				20.2		113777	25.387
sp|P02748|CO9_HUMAN	P02748	CO9_HUMAN	C9	Complement component C9	2222.22	559			176375				16.3		176375	63.173
sp|P02760|AMBP_HUMAN	P02760	AMBP_HUMAN	AMBP	Protein AMBP	10355.9	352			319490	187917			37.2	10.2	507407	38.999
sp|P05090|APOD_HUMAN	P05090	APOD_HUMAN	APOD	Apolipoprotein D	23475.3	189			265197	362310			41.8	28.6	627506	21.276
sp|P05556|ITB1_HUMAN	P05556	ITB1_HUMAN	ITGB1	Integrin beta-1	8112.71	798			362143	539032			20.6	18.2	901175	88.415
sp|P06241|FYN_HUMAN	P06241	FYN_HUMAN	FYN	Tyrosine-protein kinase Fyn	8870.4	537			236299	440863			27.7	15.5	677162	60.762
sp|P07602|SAP_HUMAN	P07602	SAP_HUMAN	PSAP	Prosaposin	15873.2	524			849858	309066			30.2	18.1	1.15892e+06	58.113
sp|P08727|K1C19_HUMAN	P08727	K1C19_HUMAN	KRT19	Keratin, type I cytoskeletal 19	1.66361e+06	400			16071268	76115104			44.8	37.2	92186372	44.106
sp|P09496|CLCA_HUMAN	P09496	CLCA_HUMAN	CLTA	Clathrin light chain A	26399.7	248			670129	227954			16.9	23.4	898083	27.077
sp|P10606|COX5B_HUMAN	P10606	COX5B_HUMAN	COX5B	Cytochrome c oxidase subunit 5B, mitochondrial	7857.18	129			135200	0			41.9	22.5	135200	13.696
sp|P13073|COX41_HUMAN	P13073	COX41_HUMAN	COX4I1	Cytochrome c oxidase subunit 4 isoform 1, mitochondrial	7250.71	169			178338				39.6		178338	19.577
sp|P13671|CO6_HUMAN	P13671	CO6_HUMAN	C6	Complement component C6	803.225	934			83620.1	22124.4			16.2	8.1	105744	104.786
sp|P13797|PLST_HUMAN	P13797	PLST_HUMAN	PLS3	Plastin-3	7990.07	630			710834				30.3		710834	70.811
sp|P18124|RL7_HUMAN	P18124	RL7_HUMAN	RPL7	60S ribosomal protein L7	1037.37	248			38090.9				27.4		38090.9	29.226
sp|P20929|NEBU_HUMAN	P20929	NEBU_HUMAN	NEB	Nebulin	66.5328	6669			64607.7				20.9		64607.7	772.914
sp|P22830|HEMH_HUMAN	P22830	HEMH_HUMAN	FECH	Ferrochelatase, mitochondrial	2973.8	423			178821				23.6		178821	47.862
sp|P23141|EST1_HUMAN	P23141	EST1_HUMAN	CES1	Liver carboxylesterase 1	1307.77	567			102724				30.3		102724	62.521
sp|P26885|FKBP2_HUMAN	P26885	FKBP2_HUMAN	FKBP2	Peptidyl-prolyl cis-trans isomerase FKBP2	28556.6	142			561448				32.4		561448	15.649
sp|P28331|NDUS1_HUMAN	P28331	NDUS1_HUMAN	NDUFS1	NADH-ubiquinone oxidoreductase 75 kDa subunit, mitochondrial	764.304	727			76308.9				20.9		76308.9	79.468
sp|P30838|AL3A1_HUMAN	P30838	AL3A1_HUMAN	ALDH3A1	Aldehyde dehydrogenase, dimeric NADP-preferring	7115.98	453			390415	60131.8			26.3	11.3	450546	50.395
sp|P32926|DSG3_HUMAN	P32926	DSG3_HUMAN	DSG3	Desmoglein-3	1458.11	999			153558	43433.7			18.7	10.1	196992	107.533
sp|P32942|ICAM3_HUMAN	P32942	ICAM3_HUMAN	ICAM3	Intercellular adhesion molecule 3	2438.33	547			182401				15.2		182401	59.541
sp|P34897|GLYM_HUMAN	P34897	GLYM_HUMAN	SHMT2	Serine hydroxymethyltransferase, mitochondrial	2301.67	504			161918				20.4		161918	55.993
sp|P35232|PHB1_HUMAN	P35232	PHB1_HUMAN	PHB1	Prohibitin 1	8228.68	272			308121				36.4		308121	29.804
sp|P36952|SPB5_HUMAN	P36952	SPB5_HUMAN	SERPINB5	Serpin B5	6745.12	375			284304	72466			32	19.5	356770	42.1
sp|P39060|COIA1_HUMAN	P39060	COIA1_HUMAN	COL18A1	Collagen alpha-1(XVIII) chain	890.026	1754			199250				21.7		199250	178.188
sp|P46781|RS9_HUMAN	P46781	RS9_HUMAN	RPS9	40S ribosomal protein S9	1782.99	194			50605.9				40.2		50605.9	22.591
sp|P48594|SPB4_HUMAN	P48594	SPB4_HUMAN	SERPINB4	Serpin B4	13296.9	390			749325				34.4		749325	44.854
sp|P48723|HSP13_HUMAN	P48723	HSP13_HUMAN	HSPA13	Heat shock 70 kDa protein 13	4520.81	471			294935				20.2		294935	51.927
sp|P51659|DHB4_HUMAN	P51659	DHB4_HUMAN	HSD17B4	Peroxisomal multifunctional enzyme type 2	1286.65	736			89488.2	39324.6			19.7	9.4	128813	79.686
sp|P52179|MYOM1_HUMAN	P52179	MYOM1_HUMAN	MYOM1	Myomesin-1	477.737	1685			112616				18.9		112616	187.627
sp|P55145|MANF_HUMAN	P55145	MANF_HUMAN	MANF	Mesencephalic astrocyte-derived neurotrophic factor	8982.12	182			233596				16.5		233596	20.7
sp|P56557|TM50B_HUMAN	P56557	TM50B_HUMAN	TMEM50B	Transmembrane protein 50B	17644.9	158			224166	173450			12	12	397615	17.936
sp|P58107|EPIPL_HUMAN	P58107	EPIPL_HUMAN	EPPK1	Epiplakin	365.087	5088			254871				15.6		254871	555.658
sp|P62269|RS18_HUMAN	P62269	RS18_HUMAN	RPS18	40S ribosomal protein S18	11161.2	152			179281	69185.4			38.2	25	248466	17.719
sp|P62753|RS6_HUMAN	P62753	RS6_HUMAN	RPS6	40S ribosomal protein S6	12575.7	249			403489	49661.2			27.7	19.7	453151	28.681
sp|P62913|RL11_HUMAN	P62913	RL11_HUMAN	RPL11	60S ribosomal protein L11	2955.82	178			75207.9				30.9		75207.9	20.252
sp|P80108|PHLD_HUMAN	P80108	PHLD_HUMAN	GPLD1	Phosphatidylinositol-glycan-specific phospholipase D	644.663	840			74786.1				19.9		74786.1	92.336
sp|Q02218|ODO1_HUMAN	Q02218	ODO1_HUMAN	OGDH	2-oxoglutarate dehydrogenase, mitochondrial	1189.83	1023			112109	61198.7			13.5	8.6	173307	115.935
sp|Q02383|SEMG2_HUMAN	Q02383	SEMG2_HUMAN	SEMG2	Semenogelin-2	1272.14	582			104597				27.1		104597	65.444
sp|Q02818|NUCB1_HUMAN	Q02818	NUCB1_HUMAN	NUCB1	Nucleobindin-1	3429.13	461			232124				33.4		232124	53.879
sp|Q09327|MGAT3_HUMAN	Q09327	MGAT3_HUMAN	MGAT3	Beta-1,4-mannosyl-glycoprotein 4-beta-N-acetylglucosaminyltransferase	2284.28	533			175962				27.4		175962	61.313
sp|Q10471|GALT2_HUMAN	Q10471	GALT2_HUMAN	GALNT2	Polypeptide N-acetylgalactosaminyltransferase 2	4497.87	571			248250	117556			24.9	13.7	365805	64.733
sp|Q11201|SIA4A_HUMAN	Q11201	SIA4A_HUMAN	ST3GAL1	CMP-N-acetylneuraminate-beta-galactosamide-alpha-2,3-sialyltransferase 1	2000.38	340			98203.8				25		98203.8	39.075
sp|Q12913|PTPRJ_HUMAN	Q12913	PTPRJ_HUMAN	PTPRJ	Receptor-type tyrosine-protein phosphatase eta	2128.74	1337			286263	104055			17.7	8.5	390317	145.941
sp|Q13261|I15RA_HUMAN	Q13261	I15RA_HUMAN	IL15RA	Interleukin-15 receptor subunit alpha	128.951	267			4574.02				12.7		4574.02	28.233
sp|Q13443|ADAM9_HUMAN	Q13443	ADAM9_HUMAN	ADAM9	Disintegrin and metalloproteinase domain-containing protein 9	1925.82	819			35729.9	183374			30.5	17.5	219104	90.556
sp|Q13510|ASAH1_HUMAN	Q13510	ASAH1_HUMAN	ASAH1	Acid ceramidase	3717.02	395			102522	106038			22.3	14.4	208560	44.66
sp|Q13530|SERC3_HUMAN	Q13530	SERC3_HUMAN	SERINC3	Serine incorporator 3	2971.53	473			66701.6	129597			9.3	12.5	196299	52.58
sp|Q13586|STIM1_HUMAN	Q13586	STIM1_HUMAN	STIM1	Stromal interaction molecule 1	53696.1	685			5223115				20.9		5223115	77.423
sp|Q14134|TRI29_HUMAN	Q14134	TRI29_HUMAN	TRIM29	Tripartite motif-containing protein 29	3390.18	588			156374	124038			29.1	12.9	280412	65.835
sp|Q14160|SCRIB_HUMAN	Q14160	SCRIB_HUMAN	SCRIB	Protein scribble homolog	832.376	1630			35524.3	147397			19	14	182921	174.915
sp|Q14204|DYHC1_HUMAN	Q14204	DYHC1_HUMAN	DYNC1H1	Cytoplasmic dynein 1 heavy chain 1	34.0601	4646			22782.8				15.8		22782.8	532.408
sp|Q14257|RCN2_HUMAN	Q14257	RCN2_HUMAN	RCN2	Reticulocalbin-2	13778.4	317			638352				19.2		638352	36.876
sp|Q14315|FLNC_HUMAN	Q14315	FLNC_HUMAN	FLNC	Filamin-C	62.4741	2725			22842.5				18.3		22842.5	291.022
sp|Q14554|PDIA5_HUMAN	Q14554	PDIA5_HUMAN	PDIA5	Protein disulfide-isomerase A5	7635.56	519			571690				31.8		571690	59.594
sp|Q15006|EMC2_HUMAN	Q15006	EMC2_HUMAN	EMC2	ER membrane protein complex subunit 2	4157.94	297			181970				28.3		181970	34.834
sp|Q15109|RAGE_HUMAN	Q15109	RAGE_HUMAN	AGER	Advanced glycosylation end product-specific receptor	6735.53	404			342357	19855.4			19.6	11.6	362212	42.803
sp|Q15155|NOMO1_HUMAN	Q15155	NOMO1_HUMAN	NOMO1	Nodal modulator 1	3914.63	1222			660635				24.5		660635	134.324
sp|Q15165|PON2_HUMAN	Q15165	PON2_HUMAN	PON2	Serum paraoxonase/arylesterase 2	1527.98	354			75599.9				20.1		75599.9	39.381
sp|Q15293|RCN1_HUMAN	Q15293	RCN1_HUMAN	RCN1	Reticulocalbin-1	40326.5	331			1.89161e+06	78749.8			24.2	13.3	1.97036e+06	38.89
sp|Q15904|VAS1_HUMAN	Q15904	VAS1_HUMAN	ATP6AP1	V-type proton ATPase subunit S1	7530.71	470			492236				15.1		492236	52.026
sp|Q16706|MA2A1_HUMAN	Q16706	MA2A1_HUMAN	MAN2A1	Alpha-mannosidase 2	9976.51	1144			1.64374e+06				14.2		1.64374e+06	131.141
sp|Q16891|MIC60_HUMAN	Q16891	MIC60_HUMAN	IMMT	MIC	898.127	758			94420.5				16.2		94420.5	83.678
sp|Q2M2I5|K1C24_HUMAN	Q2M2I5	K1C24_HUMAN	KRT24	Keratin, type I cytoskeletal 24	42688.8	525			2.95448e+06				23		2.95448e+06	55.087
sp|Q4G148|GXLT1_HUMAN	Q4G148	GXLT1_HUMAN	GXYLT1	Glucoside xylosyltransferase 1	2075.4	440			131852				19.5		131852	50.567
sp|Q4KMQ2|ANO6_HUMAN	Q4KMQ2	ANO6_HUMAN	ANO6	Anoctamin-6	4576.26	910			192532	417860			17.1	20.9	610392	106.165
sp|Q5VY43|PEAR1_HUMAN	Q5VY43	PEAR1_HUMAN	PEAR1	Platelet endothelial aggregation receptor 1	2085	1037			289893				29.5		289893	110.666
sp|Q658P3|STEA3_HUMAN	Q658P3	STEA3_HUMAN	STEAP3	Metalloreductase STEAP3	2748.52	488			90474.5	98071			6.8	9.2	188546	54.601
sp|Q6IAA8|LTOR1_HUMAN	Q6IAA8	LTOR1_HUMAN	LAMTOR1	Ragulator complex protein LAMTOR1	30511.5	161			456095	224137			34.2	6.8	680232	17.745
sp|Q6UW63|PLGT2_HUMAN	Q6UW63	PLGT2_HUMAN	POGLUT2	Protein O-glucosyltransferase 2	741.663	502			54084.6				15.5		54084.6	58.043
sp|Q6ZN66|GBP6_HUMAN	Q6ZN66	GBP6_HUMAN	GBP6	Guanylate-binding protein 6	1814.11	633			165075				22.4		165075	72.427
sp|Q6ZRP7|QSOX2_HUMAN	Q6ZRP7	QSOX2_HUMAN	QSOX2	Sulfhydryl oxidase 2	2580.29	698			78826.4	172507			22.3	17.2	251333	77.529
sp|Q6ZV73|FGD6_HUMAN	Q6ZV73	FGD6_HUMAN	FGD6	FYVE, RhoGEF and PH domain-containing protein 6	5568.67	1430			828320	296798			24.9	13.6	1.12512e+06	160.816
sp|Q70UQ0|IKIP_HUMAN	Q70UQ0	IKIP_HUMAN	IKBIP	Inhibitor of nuclear factor kappa-B kinase-interacting protein	2925.34	350			97999.6	46473			27.1	19.4	144473	39.309
sp|Q71RC9|SMIM5_HUMAN	Q71RC9	SMIM5_HUMAN	SMIM5	Small integral membrane protein 5	995816	77			1.85919e+06	8825307			26	24.7	1.06845e+07	8.54
sp|Q7Z2K6|ERMP1_HUMAN	Q7Z2K6	ERMP1_HUMAN	ERMP1	Endoplasmic reticulum metallopeptidase 1	3031.94	904			175310	206493			12.9	15	381803	100.231
sp|Q7Z2K8|GRIN1_HUMAN	Q7Z2K8	GRIN1_HUMAN	GPRIN1	G protein-regulated inducer of neurite outgrowth 1	10354.8	1008			1.33215e+06				45		1.33215e+06	102.399
sp|Q7Z7M9|GALT5_HUMAN	Q7Z7M9	GALT5_HUMAN	GALNT5	Polypeptide N-acetylgalactosaminyltransferase 5	572.994	940			76500.1				23.7		76500.1	106.266
sp|Q86SF2|GALT7_HUMAN	Q86SF2	GALT7_HUMAN	GALNT7	N-acetylgalactosaminyltransferase 7	747.311	657			70782.6				23.7		70782.6	75.389
sp|Q86SR1|GLT10_HUMAN	Q86SR1	GLT10_HUMAN	GALNT10	Polypeptide N-acetylgalactosaminyltransferase 10	4716.97	603			321766	87098.4			28.7	10	408864	68.992
sp|Q86UE4|LYRIC_HUMAN	Q86UE4	LYRIC_HUMAN	MTDH	Protein LYRIC	601.765	582			48263.2				20.3		48263.2	63.837
sp|Q8IXB1|DJC10_HUMAN	Q8IXB1	DJC10_HUMAN	DNAJC10	DnaJ homolog subfamily C member 10	1104.14	793			126347				8.3		126347	91.08
sp|Q8IZN3|ZDH14_HUMAN	Q8IZN3	ZDH14_HUMAN	ZDHHC14	Palmitoyltransferase ZDHHC14	12198	488			89491	728693			14.1	20.1	818184	53.388
sp|Q8N129|CNPY4_HUMAN	Q8N129	CNPY4_HUMAN	CNPY4	Protein canopy homolog 4	23142.4	248			823125				31.5		823125	28.31
sp|Q8NBI6|XXLT1_HUMAN	Q8NBI6	XXLT1_HUMAN	XXYLT1	Xyloside xylosyltransferase 1	3255.26	393			179162				26.7		179162	43.807
sp|Q8NBL1|PGLT1_HUMAN	Q8NBL1	PGLT1_HUMAN	POGLUT1	Protein O-glucosyltransferase 1	4713.07	392			217299	56202.7			30.9	9.4	273501	46.189
sp|Q8NBP0|TTC13_HUMAN	Q8NBP0	TTC13_HUMAN	TTC13	Tetratricopeptide repeat protein 13	4666.45	860			567594				23.8		567594	96.813
sp|Q8NEX9|DR9C7_HUMAN	Q8NEX9	DR9C7_HUMAN	SDR9C7	Short-chain dehydrogenase/reductase family 9C member 7	9633.77	313			130471	296337			38.7	14.4	426808	35.263
sp|Q8NFQ8|TOIP2_HUMAN	Q8NFQ8	TOIP2_HUMAN	TOR1AIP2	Torsin-1A-interacting protein 2	7970.81	470			492640	20721.7			39.1	13.8	513362	51.263
sp|Q8TAX7|MUC7_HUMAN	Q8TAX7	MUC7_HUMAN	MUC7	Mucin-7	6895.55	377			339248				17.8		339248	39.159
sp|Q8TCJ2|STT3B_HUMAN	Q8TCJ2	STT3B_HUMAN	STT3B	Dolichyl-diphosphooligosaccharide--protein glycosyltransferase subunit STT3B	4687.78	826			133698	418003			18.2	12.3	551701	93.674
sp|Q8TDN4|CABL1_HUMAN	Q8TDN4	CABL1_HUMAN	CABLES1	CDK5 and ABL1 enzyme substrate 1	548.973	633			46623.9				11.4		46623.9	67.599
sp|Q8TEM1|PO210_HUMAN	Q8TEM1	PO210_HUMAN	NUP210	Nuclear pore membrane glycoprotein 210	586.62	1887			110443	40726.2			14.3	6.3	151169	205.111
sp|Q92896|GSLG1_HUMAN	Q92896	GSLG1_HUMAN	GLG1	Golgi apparatus protein 1	2007.87	1179			222237	117188			27.7	14.8	339425	134.552
sp|Q969N2|PIGT_HUMAN	Q969N2	PIGT_HUMAN	PIGT	GPI transamidase component PIG-T	3095.58	578			255520				21.1		255520	65.7
sp|Q96AQ6|PBIP1_HUMAN	Q96AQ6	PBIP1_HUMAN	PBXIP1	Pre-B-cell leukemia transcription factor-interacting protein 1	17741.7	731			1797547				20.1		1797547	80.643
sp|Q96DR5|BPIA2_HUMAN	Q96DR5	BPIA2_HUMAN	BPIFA2	BPI fold-containing family A member 2	3226.95	249			109509				14.5		109509	27.011
sp|Q96EU7|C1GLC_HUMAN	Q96EU7	C1GLC_HUMAN	C1GALT1C1	C1GALT1-specific chaperone 1	2723.54	318			124491				26.7		124491	36.382
sp|Q96HE7|ERO1A_HUMAN	Q96HE7	ERO1A_HUMAN	ERO1A	ERO1-like protein alpha	3685.83	468			213064	38816.7			20.1	9.8	251881	54.393
sp|Q99623|PHB2_HUMAN	Q99623	PHB2_HUMAN	PHB2	Prohibitin-2	9241.64	299			386597				57.9		386597	33.296
sp|Q99714|HCD2_HUMAN	Q99714	HCD2_HUMAN	HSD17B10	3-hydroxyacyl-CoA dehydrogenase type-2	2163	261			73163.8				31.4		73163.8	26.923
sp|Q9BSF0|SMAKA_HUMAN	Q9BSF0	SMAKA_HUMAN	C2orf88	Small membrane A-kinase anchor protein	189802	95			1.33382e+06	1282093			68.4	38.9	2.61592e+06	10.97
sp|Q9BTV4|TMM43_HUMAN	Q9BTV4	TMM43_HUMAN	TMEM43	Transmembrane protein 43	3138.04	400			53311.7	123613			13.5	12	176925	44.876
sp|Q9H0V9|LMA2L_HUMAN	Q9H0V9	LMA2L_HUMAN	LMAN2L	VIP36-like protein	20215.8	348			333990	674609			17.5	15.2	1.0086e+06	39.711
sp|Q9H488|OFUT1_HUMAN	Q9H488	OFUT1_HUMAN	POFUT1	GDP-fucose protein O-fucosyltransferase 1	3518.57	388			194313				28.1		194313	43.956
sp|Q9H9B4|SFXN1_HUMAN	Q9H9B4	SFXN1_HUMAN	SFXN1	Sideroflexin-1	1209.73	322			54136.2				27.3		54136.2	35.619
sp|Q9HC84|MUC5B_HUMAN	Q9HC84	MUC5B_HUMAN	MUC5B	Mucin-5B	285.699	5762			159289	54762.9			8	4.1	214052	596.34
sp|Q9NS00|C1GLT_HUMAN	Q9NS00	C1GLT_HUMAN	C1GALT1	Glycoprotein-N-acetylgalactosamine 3-beta-galactosyltransferase 1	2114.85	363			112135				22.3		112135	42.203
sp|Q9NUE0|ZDH18_HUMAN	Q9NUE0	ZDH18_HUMAN	ZDHHC18	Palmitoyltransferase ZDHHC18	8036.34	388			65240.8	359130			26	11.1	424371	42.031
sp|Q9NZH8|IL36G_HUMAN	Q9NZH8	IL36G_HUMAN	IL36G	Interleukin-36 gamma	14725	169			170863	175475			44.4	37.3	346338	18.721
sp|Q9UBC9|SPRR3_HUMAN	Q9UBC9	SPRR3_HUMAN	SPRR3	Small proline-rich protein 3	168796	169			2.72071e+06	1129214			89.9	66.9	3.84993e+06	18.154
sp|Q9UBS9|SUCO_HUMAN	Q9UBS9	SUCO_HUMAN	SUCO	SUN domain-containing ossification factor	602.053	1254			105465				10		105465	139.43
sp|Q9UIV8|SPB13_HUMAN	Q9UIV8	SPB13_HUMAN	SERPINB13	Serpin B13	2895.57	391			161072				43.2		161072	44.276
sp|Q9UJZ1|STML2_HUMAN	Q9UJZ1	STML2_HUMAN	STOML2	Stomatin-like protein 2, mitochondrial	3924.9	356			190016				31.5		190016	38.534
sp|Q9ULI4|KI26A_HUMAN	Q9ULI4	KI26A_HUMAN	KIF26A	Kinesin-like protein KIF26A	366.499	1882			89600.4				31.1		89600.4	194.59
sp|Q9UMX5|NENF_HUMAN	Q9UMX5	NENF_HUMAN	NENF	Neudesin	20247.5	172			479665				53.5		479665	18.856
sp|Q9UP52|TFR2_HUMAN	Q9UP52	TFR2_HUMAN	TFR2	Transferrin receptor protein 2	924.624	801			103104				11		103104	88.755
sp|Q9Y2G5|OFUT2_HUMAN	Q9Y2G5	OFUT2_HUMAN	POFUT2	GDP-fucose protein O-fucosyltransferase 2	2252.34	429			141420				17.5		141420	49.976
sp|Q9Y4K1|CRBG1_HUMAN	Q9Y4K1	CRBG1_HUMAN	CRYBG1	Beta/gamma crystallin domain-containing protein 1	180.236	1723			42724.3				20.5		42724.3	188.676
sp|Q9Y5W9|SNX11_HUMAN	Q9Y5W9	SNX11_HUMAN	SNX11	Sorting nexin-11	4569.89	270			97953.2	76776.7			37.8	12.6	174730	30.433
sp|A0A024RBG1|NUD4B_HUMAN	A0A024RBG1	NUD4B_HUMAN	NUDT4B	Diphosphoinositol polyphosphate phosphohydrolase NUDT4B	4721.12	181			121204				21.7		121204	20.434
sp|O00148|DX39A_HUMAN	O00148	DX39A_HUMAN	DDX39A	ATP-dependent RNA helicase DDX39A	1978.09	427			122099				16.4		122099	49.13
sp|O60911|CATL2_HUMAN	O60911	CATL2_HUMAN	CTSV	Cathepsin L2	453.015	334			21245.9				21.3		21245.9	37.329
sp|P01780|HV307_HUMAN	P01780	HV307_HUMAN	IGHV3-7	Immunoglobulin heavy variable 3-7	10618.3	117			80572.8	92093.4			45.3	15.4	172666	12.943
sp|P01861|IGHG4_HUMAN	P01861	IGHG4_HUMAN	IGHG4	Immunoglobulin heavy constant gamma 4	8148.26	327			448718				33		448718	43.832
sp|P01860|IGHG3_HUMAN	P01860	IGHG3_HUMAN	IGHG3	Immunoglobulin heavy constant gamma 3	28027.2	377			1.72869e+06				44.6		1.72869e+06	49.093
sp|P48668|K2C6C_HUMAN	P48668	K2C6C_HUMAN	KRT6C	Keratin, type II cytoskeletal 6C	1.81038e+06	564			43860688	92666400			66.7	57.6	136527088	60.025
sp|P09228|CYTT_HUMAN	P09228	CYTT_HUMAN	CST2	Cystatin-SA	14525.3	141			300107				34		300107	16.445
sp|P12236|ADT3_HUMAN	P12236	ADT3_HUMAN	SLC25A6	ADP/ATP translocase 3	8212	298			207934	131154			35.6	32.6	339089	32.866
sp|P22105|TENX_HUMAN	P22105	TENX_HUMAN	TNXB	Tenascin-X	111.46	4244			64190.2				17.6		64190.2	458.388
sp|Q00535|CDK5_HUMAN	Q00535	CDK5_HUMAN	CDK5	Cyclin-dependent-like kinase 5	281735	292			11788382				29.1		11788382	33.304
sp|P51793|CLCN4_HUMAN	P51793	CLCN4_HUMAN	CLCN4	H(+)/Cl(-) exchange transporter 4	6110.56	760			82635.3	569283			13.9	12.1	651918	84.917
sp|P0CG38|POTEI_HUMAN	P0CG38	POTEI_HUMAN	POTEI	POTE ankyrin domain family member I	3.25714e+06	1075			496306816				28.7		496306816	121.282
sp|Q9BYX7|ACTBM_HUMAN	Q9BYX7	ACTBM_HUMAN	POTEKP	Putative beta-actin-like protein 3	9.25243e+06	375			488413280				45.3		488413280	42.016
sp|P68032|ACTC_HUMAN	P68032	ACTC_HUMAN	ACTC1	Actin, alpha cardiac muscle 1	4.60346e+06	377			172095968	70927104			59.7	41.1	243023072	42.019
sp|P62807|H2B1C_HUMAN	P62807	H2B1C_HUMAN	H2BC4	Histone H2B type 1-C/E/F/G/I	79448.6	126			1388052				69		1388052	13.906
sp|Q08043|ACTN3_HUMAN	Q08043	ACTN3_HUMAN	ACTN3	Alpha-actinin-3	1532.42	901			198768				23		198768	103.241
sp|Q7Z3Y9|K1C26_HUMAN	Q7Z3Y9	K1C26_HUMAN	KRT26	Keratin, type I cytoskeletal 26	239125	468			15595556				12		15595556	51.911
sp|Q15714|T22D1_HUMAN	Q15714	T22D1_HUMAN	TSC22D1	TSC22 domain family protein 1	5680.7	1073			782770				6.2		782770	109.677
sp|Q9Y4X0|AMMR1_HUMAN	Q9Y4X0	AMMR1_HUMAN	AMMECR1	AMME syndrome candidate gene 1 protein	14028.6	333			209844	415194			17.1	21	625038	35.463
sp|Q9Y5F7|PCDGL_HUMAN	Q9Y5F7	PCDGL_HUMAN	PCDHGC4	Protocadherin gamma-C4	11886.1	938			1.41947e+06	91985.6			10.8	8.1	1.51146e+06	101.214
sp|O14735|CDIPT_HUMAN	O14735	CDIPT_HUMAN	CDIPT	CDP-diacylglycerol--inositol 3-phosphatidyltransferase	16325.3	213			162653	320146			22.1	15	482799	23.539
sp|O95214|LERL1_HUMAN	O95214	LERL1_HUMAN	LEPROTL1	Leptin receptor overlapping transcript-like 1	14303.6	131			259279				9.9		259279	14.428
sp|P02511|CRYAB_HUMAN	P02511	CRYAB_HUMAN	CRYAB	Alpha-crystallin B chain	6000.91	175			84644.9	67341			29.1	29.7	151986	20.159
sp|P04062|GLCM_HUMAN	P04062	GLCM_HUMAN	GBA	Lysosomal acid glucosylceramidase	4814.2	536			221934	139252			9.1	14.6	361187	59.716
sp|P04217|A1BG_HUMAN	P04217	A1BG_HUMAN	A1BG	Alpha-1B-glycoprotein	756.853	495			51589.4				18.6		51589.4	54.254
sp|P06727|APOA4_HUMAN	P06727	APOA4_HUMAN	APOA4	Apolipoprotein A-IV	1874.76	396			106869				26		106869	45.372
sp|P07357|CO8A_HUMAN	P07357	CO8A_HUMAN	C8A	Complement component C8 alpha chain	889.855	584			72851.3				17.3		72851.3	65.163
sp|P15309|PPAP_HUMAN	P15309	PPAP_HUMAN	ACP3	Prostatic acid phosphatase	2589.7	386			91057.6	53943.4			8.3	7.5	145001	44.566
sp|P46779|RL28_HUMAN	P46779	RL28_HUMAN	RPL28	60S ribosomal protein L28	3641.91	137			72056.3				21.9		72056.3	15.748
sp|P55809|SCOT1_HUMAN	P55809	SCOT1_HUMAN	OXCT1	Succinyl-CoA:3-ketoacid coenzyme A transferase 1, mitochondrial	3997.53	520			282047				19.4		282047	56.158
sp|P59768|GBG2_HUMAN	P59768	GBG2_HUMAN	GNG2	Guanine nucleotide-binding protein G(I)/G(S)/G(O) subunit gamma-2	62420.3	71			443076	172543			69	46.5	615619	7.85
sp|P67812|SC11A_HUMAN	P67812	SC11A_HUMAN	SEC11A	Signal peptidase complex catalytic subunit SEC11A	33397.7	179			430976	434445			47.5	13.4	865421	20.625
sp|Q07020|RL18_HUMAN	Q07020	RL18_HUMAN	RPL18	60S ribosomal protein L18	2896.67	188			62239.8	16492.6			28.7	12.2	78732.3	21.634
sp|Q08357|S20A2_HUMAN	Q08357	S20A2_HUMAN	SLC20A2	Sodium-dependent phosphate transporter 2	10933.7	652			89195.3	877764			13.3	17.5	966959	70.392
sp|Q13438|OS9_HUMAN	Q13438	OS9_HUMAN	OS9	Protein	231.196	667			21948.3				19.2		21948.3	75.562
sp|Q96LJ7|DHRS1_HUMAN	Q96LJ7	DHRS1_HUMAN	DHRS1	Dehydrogenase/reductase SDR family member 1	1078.81	313			45959.6				41.5		45959.6	33.909
sp|Q9NX62|IMPA3_HUMAN	Q9NX62	IMPA3_HUMAN	BPNT2	Golgi-resident adenosine 3',5'-bisphosphate 3'-phosphatase	8470.47	359			299168	112477			11.7	12.8	411644	38.681
sp|Q9ULT0|TTC7A_HUMAN	Q9ULT0	TTC7A_HUMAN	TTC7A	Tetratricopeptide repeat protein 7A	561.181	858			33823.5	33991.8			21.1	14.7	67815.3	96.185
sp|Q9Y6N5|SQOR_HUMAN	Q9Y6N5	SQOR_HUMAN	SQOR	Sulfide:quinone oxidoreductase, mitochondrial	689.048	450			43251.2				22.2		43251.2	49.961
sp|P0C7P4|UCRIL_HUMAN	P0C7P4	UCRIL_HUMAN	UQCRFS1P1	Putative cytochrome b-c1 complex subunit Rieske-like protein 1	4278.4	283			150971	14667.9			24.7	4.7	165638	30.815
sp|O15431|COPT1_HUMAN	O15431	COPT1_HUMAN	SLC31A1	High affinity copper uptake protein 1	1350.33	190			35781.1				5.8		35781.1	21.091
sp|O43760|SNG2_HUMAN	O43760	SNG2_HUMAN	SYNGR2	Synaptogyrin-2	37326.5	224			206068	957418			22.8	20.5	1.16349e+06	24.81
sp|P08559|ODPA_HUMAN	P08559	ODPA_HUMAN	PDHA1	Pyruvate dehydrogenase E1 component subunit alpha, somatic form, mitochondrial	1198.53	390			65194.7				29.5		65194.7	43.296
sp|P22307|SCP2_HUMAN	P22307	SCP2_HUMAN	SCP2	Sterol carrier protein 2	1589.21	547			117789				13		117789	58.994
sp|P36578|RL4_HUMAN	P36578	RL4_HUMAN	RPL4	60S ribosomal protein L4	1163.65	427			69731.8				32.3		69731.8	47.697
sp|Q86UD5|SL9B2_HUMAN	Q86UD5	SL9B2_HUMAN	SLC9B2	Sodium/hydrogen exchanger 9B2	2815.45	537			36074.2	167544			21.4	6.7	203618	57.564
sp|Q8WWI1|LMO7_HUMAN	Q8WWI1	LMO7_HUMAN	LMO7	LIM domain only protein 7	3723.93	1683			901552				17.2		901552	192.696
sp|Q9HCJ1|ANKH_HUMAN	Q9HCJ1	ANKH_HUMAN	ANKH	Progressive ankylosis protein homolog	10255.7	492			41888.9	657001			9.6	17.7	698890	54.241
sp|Q9Y5U9|IR3IP_HUMAN	Q9Y5U9	IR3IP_HUMAN	IER3IP1	Immediate early response 3-interacting protein 1	11209.8	82			126317				34.1		126317	8.969
sp|A0A075B6I9|LV746_HUMAN	A0A075B6I9	LV746_HUMAN	IGLV7-46	Immunoglobulin lambda variable 7-46	15021.4	117			235301				21.4		235301	12.468
sp|Q9GZU7|CTDS1_HUMAN	Q9GZU7	CTDS1_HUMAN	CTDSP1	Carboxy-terminal domain RNA polymerase II polypeptide A small phosphatase 1	2675	261			60256.4	37888.5			11.5	7.7	98145	29.203
sp|O75356|ENTP5_HUMAN	O75356	ENTP5_HUMAN	ENTPD5	Nucleoside diphosphate phosphatase ENTPD5	1691.64	428			100989				17.8		100989	47.517
sp|O75367|H2AY_HUMAN	O75367	H2AY_HUMAN	MACROH2A1	Core histone macro-H2A.1	2746.62	372			116111	19104.1			28.5	17.5	135215	39.184
sp|P39023|RL3_HUMAN	P39023	RL3_HUMAN	RPL3	60S ribosomal protein L3	1107.61	403			64163.8				22.3		64163.8	46.109
sp|P46776|RL27A_HUMAN	P46776	RL27A_HUMAN	RPL27A	60S ribosomal protein L27a	3881.11	148			70461.3	10291.8			27	15.5	80753.1	16.561
sp|P49585|PCY1A_HUMAN	P49585	PCY1A_HUMAN	PCYT1A	Choline-phosphate cytidylyltransferase A	1021.44	367			53553.7				37.9		53553.7	41.731
sp|P61604|CH10_HUMAN	P61604	CH10_HUMAN	HSPE1	10 kDa heat shock protein, mitochondrial	8752.22	102			120208				55.9		120208	10.932
sp|Q5J8M3|EMC4_HUMAN	Q5J8M3	EMC4_HUMAN	EMC4	ER membrane protein complex subunit 4	4079.76	183			81712.4	21247.1			26.2	16.4	102960	20.087
sp|Q92506|DHB8_HUMAN	Q92506	DHB8_HUMAN	HSD17B8	(3R)-3-hydroxyacyl-CoA dehydrogenase	1586.01	261			53748.7				33		53748.7	26.974
sp|Q99618|CDCA3_HUMAN	Q99618	CDCA3_HUMAN	CDCA3	Cell division cycle-associated protein 3	1052.48	268			38344.1				41.8		38344.1	28.998
sp|O43759|SNG1_HUMAN	O43759	SNG1_HUMAN	SYNGR1	Synaptogyrin-1	14259.6	233			166574	289478			14.6	5.2	456052	25.456
sp|P63167|DYL1_HUMAN	P63167	DYL1_HUMAN	DYNLL1	Dynein light chain 1, cytoplasmic	20776.3	89			270581				24.7		270581	10.366
sp|Q9BX97|PLVAP_HUMAN	Q9BX97	PLVAP_HUMAN	PLVAP	Plasmalemma vesicle-associated protein	8720.75	442			58512.8	495819			25.6	21.3	554332	50.594
sp|Q9Y6A9|SPCS1_HUMAN	Q9Y6A9	SPCS1_HUMAN	SPCS1	Signal peptidase complex subunit 1	2662.08	169			28941.2	32257.4			27.2	7.1	61198.6	18.298
sp|P42677|RS27_HUMAN	P42677	RS27_HUMAN	RPS27	40S ribosomal protein S27	4885.71	84			58074.1				44		58074.1	9.461
sp|P00367|DHE3_HUMAN	P00367	DHE3_HUMAN	GLUD1	Glutamate dehydrogenase 1, mitochondrial	336.096	558			25926				8.1		25926	61.398
sp|P18077|RL35A_HUMAN	P18077	RL35A_HUMAN	RPL35A	60S ribosomal protein L35a	12643.4	110			199164				34.5		199164	12.538
sp|Q8NCT1|ARRD4_HUMAN	Q8NCT1	ARRD4_HUMAN	ARRDC4	Arrestin domain-containing protein 4	2987.82	418			95173.3	75546.1			17.7	14.8	170719	45.479
sp|P16150|LEUK_HUMAN	P16150	LEUK_HUMAN	SPN	Leukosialin	1283.03	400			49397.9	15599.6			28.5	13	64997.5	40.322
sp|P36955|PEDF_HUMAN	P36955	PEDF_HUMAN	SERPINF1	Pigment epithelium-derived factor	1524.1	418			40341	48338.7			19.1	10	88679.8	46.312
sp|P10253|LYAG_HUMAN	P10253	LYAG_HUMAN	GAA	Lysosomal alpha-glucosidase	470.713	952			40047.6	22239.9			8.2	7.6	62287.4	105.324
sp|P55273|CDN2D_HUMAN	P55273	CDN2D_HUMAN	CDKN2D	Cyclin-dependent kinase 4 inhibitor D	832.813	166			18519.9				25.9		18519.9	17.7
sp|P62310|LSM3_HUMAN	P62310	LSM3_HUMAN	LSM3	U6 snRNA-associated Sm-like protein LSm3	4401.06	102			49853.7	15641.5			19.6	11.8	65495.2	11.845
sp|Q12797|ASPH_HUMAN	Q12797	ASPH_HUMAN	ASPH	Aspartyl/asparaginyl beta-hydroxylase	360.827	758			38924.4				6.2		38924.4	85.863
sp|P62750|RL23A_HUMAN	P62750	RL23A_HUMAN	RPL23A	60S ribosomal protein L23a	5143.55	156			96393.8	17954.9			35.3	17.3	114349	17.695
sp|P62701|RS4X_HUMAN	P62701	RS4X_HUMAN	RPS4X	40S ribosomal protein S4, X isoform	816.581	263			30365.4				16		30365.4	29.598
sp|O15533|TPSN_HUMAN	O15533	TPSN_HUMAN	TAPBP	Tapasin	3447.26	448			206032				10.3		206032	47.571
sp|P62424|RL7A_HUMAN	P62424	RL7A_HUMAN	RPL7A	60S ribosomal protein L7a	1228.7	266			46305				25.6		46305	29.996
sp|P31930|QCR1_HUMAN	P31930	QCR1_HUMAN	UQCRC1	Cytochrome b-c1 complex subunit 1, mitochondrial	1514.23	480			100156				6.5		100156	52.646
sp|P33908|MA1A1_HUMAN	P33908	MA1A1_HUMAN	MAN1A1	Mannosyl-oligosaccharide 1,2-alpha-mannosidase IA	942.963	653			86447.1				15.3		86447.1	72.969
sp|Q0VGL1|LTOR4_HUMAN	Q0VGL1	LTOR4_HUMAN	LAMTOR4	Ragulator complex protein LAMTOR4	37942.9	99			512026				24.2		512026	10.741
sp|P09958|FURIN_HUMAN	P09958	FURIN_HUMAN	FURIN	Furin	212.594	794			23151.4				12		23151.4	86.678
sp|P19971|TYPH_HUMAN	P19971	TYPH_HUMAN	TYMP	Thymidine phosphorylase	3834.7	482			44601.6	196071			38.4	15.8	240673	49.955
sp|P42773|CDN2C_HUMAN	P42773	CDN2C_HUMAN	CDKN2C	Cyclin-dependent kinase 4 inhibitor C	3971.73	168			90453				35.1		90453	18.127
sp|Q9HCM1|RESF1_HUMAN	Q9HCM1	RESF1_HUMAN	RESF1	Retroelement silencing factor 1	195.372	1747			47829.5				24.8		47829.5	194.857
sp|P00734|THRB_HUMAN	P00734	THRB_HUMAN	F2	Prothrombin	913.801	622			80407.5				9.3		80407.5	70.037
sp|Q6ZVZ8|ASB18_HUMAN	Q6ZVZ8	ASB18_HUMAN	ASB18	Ankyrin repeat and SOCS box protein 18	14216.9	466			907429				19.5		907429	50.803
sp|P16219|ACADS_HUMAN	P16219	ACADS_HUMAN	ACADS	Short-chain specific acyl-CoA dehydrogenase, mitochondrial	888.582	412			49452.6				14.1		49452.6	44.297
sp|P19404|NDUV2_HUMAN	P19404	NDUV2_HUMAN	NDUFV2	NADH dehydrogenase [ubiquinone] flavoprotein 2, mitochondrial	738.885	249			25428.3				49.8		25428.3	27.392
sp|P05783|K1C18_HUMAN	P05783	K1C18_HUMAN	KRT18	Keratin, type I cytoskeletal 18	19483.9	430			1.17641e+06				20.7		1.17641e+06	48.058
sp|P30825|SL7A1_HUMAN	P30825	SL7A1_HUMAN	SLC7A1	High affinity cationic amino acid transporter 1	1108.1	629			94164.1				8.1		94164.1	67.638
sp|P10321|HLAC_HUMAN	P10321	HLAC_HUMAN	HLA-C	HLA class I histocompatibility antigen, C alpha chain	1794.09	366			91624.2				24		91624.2	40.649
sp|P49748|ACADV_HUMAN	P49748	ACADV_HUMAN	ACADVL	Very long-chain specific acyl-CoA dehydrogenase, mitochondrial	665.525	655			31563.8	27292.4			24.6	15.1	58856.2	70.39
sp|P08842|STS_HUMAN	P08842	STS_HUMAN	STS	Steryl-sulfatase	785.858	583			64662.1				16.1		64662.1	65.492
sp|P55899|FCGRN_HUMAN	P55899	FCGRN_HUMAN	FCGRT	IgG receptor FcRn large subunit p51	411.237	365			20533.8				7.4		20533.8	39.743
sp|Q99674|CGRE1_HUMAN	Q99674	CGRE1_HUMAN	CGREF1	Cell growth regulator with EF hand domain protein 1	877.956	318			36903.2				41.5		36903.2	33.456
sp|P47900|P2RY1_HUMAN	P47900	P2RY1_HUMAN	P2RY1	P2Y purinoceptor 1	904.909	373			47831.6				17.7		47831.6	42.072
sp|Q8IWT6|LRC8A_HUMAN	Q8IWT6	LRC8A_HUMAN	LRRC8A	Volume-regulated anion channel subunit LRRC8A	1393.4	810			45835	119072			11.9	16.5	164907	94.199
sp|Q99622|C10_HUMAN	Q99622	C10_HUMAN	C12orf57	Protein C10	1812.88	126			30014.8				13.5		30014.8	13.178
sp|Q9Y2T3|GUAD_HUMAN	Q9Y2T3	GUAD_HUMAN	GDA	Guanine deaminase	1586.68	454			41192.1	60479.8			20	12.8	101672	51.003
sp|O75112|LDB3_HUMAN	O75112	LDB3_HUMAN	LDB3	LIM domain-binding protein 3	8723.68	727			845412				22.6		845412	77.135
sp|P43007|SATT_HUMAN	P43007	SATT_HUMAN	SLC1A4	Neutral amino acid transporter A	3972.62	532			66589.1	211529			12.4	3.8	278118	55.723
sp|P62318|SMD3_HUMAN	P62318	SMD3_HUMAN	SNRPD3	Small nuclear ribonucleoprotein Sm D3	1956.85	126			34212.9				35.7		34212.9	13.916
sp|Q6Y288|B3GLT_HUMAN	Q6Y288	B3GLT_HUMAN	B3GLCT	Beta-1,3-glucosyltransferase	699.498	498			49710				3		49710	56.564
sp|P09601|HMOX1_HUMAN	P09601	HMOX1_HUMAN	HMOX1	Heme oxygenase 1	1034.07	288			42637.5				26.7		42637.5	32.819
sp|O14967|CLGN_HUMAN	O14967	CLGN_HUMAN	CLGN	Calmegin	320.979	610			28244.5				18.2		28244.5	70.039
sp|O60218|AK1BA_HUMAN	O60218	AK1BA_HUMAN	AKR1B10	Aldo-keto reductase family 1 member B10	474.399	316			21468.7				8.9		21468.7	36.02
sp|Q16850|CP51A_HUMAN	Q16850	CP51A_HUMAN	CYP51A1	Lanosterol 14-alpha demethylase	257.484	509			18529.1				15.7		18529.1	57.278
sp|P79483|DRB3_HUMAN	P79483	DRB3_HUMAN	HLA-DRB3	HLA class II histocompatibility antigen, DR beta 3 chain	954.916	266			35946.2				22.6		35946.2	29.962
sp|Q9H361|PABP3_HUMAN	Q9H361	PABP3_HUMAN	PABPC3	Polyadenylate-binding protein 3	6207.7	631			303633	242550			24.7	20.8	546183	70.031
sp|P08311|CATG_HUMAN	P08311	CATG_HUMAN	CTSG	Cathepsin G	1118.86	255			40536.1				23.1		40536.1	28.837
sp|Q9Y2E5|MA2B2_HUMAN	Q9Y2E5	MA2B2_HUMAN	MAN2B2	Epididymis-specific alpha-mannosidase	98.344	1009			14082.8				6.7		14082.8	113.979
sp|Q8TAV4|STML3_HUMAN	Q8TAV4	STML3_HUMAN	STOML3	Stomatin-like protein 3	29076.8	291			92555.3	1.08137e+06			17.5	14.1	1.17393e+06	32.135
sp|P51688|SPHM_HUMAN	P51688	SPHM_HUMAN	SGSH	N-sulphoglucosamine sulphohydrolase	948.616	502			53936.6	13633.1			22.3	12.2	67569.7	56.695
sp|Q07021|C1QBP_HUMAN	Q07021	C1QBP_HUMAN	C1QBP	Complement component 1 Q subcomponent-binding protein, mitochondrial	544.988	282			21473.8				14.9		21473.8	31.362
sp|Q96S99|PKHF1_HUMAN	Q96S99	PKHF1_HUMAN	PLEKHF1	Pleckstrin homology domain-containing family F member 1	29315	279			1.05848e+06	90442			20.1	12.2	1.14893e+06	31.195
sp|Q8NC56|LEMD2_HUMAN	Q8NC56	LEMD2_HUMAN	LEMD2	LEM domain-containing protein 2	3692.22	503			25311.8	238983			27.2	25.2	264295	56.975
sp|P28325|CYTD_HUMAN	P28325	CYTD_HUMAN	CST5	Cystatin-D	3754.65	142			75852.9				16.9		75852.9	16.08
sp|Q8WUR7|CO040_HUMAN	Q8WUR7	CO040_HUMAN	C15orf40	UPF0235 protein C15orf40	1351.18	153			27760.4				13.7		27760.4	16.353
sp|O00478|BT3A3_HUMAN	O00478	BT3A3_HUMAN	BTN3A3	Butyrophilin subfamily 3 member A3	382.398	584			31229.1				20.9		31229.1	65.002
sp|O15427|MOT4_HUMAN	O15427	MOT4_HUMAN	SLC16A3	Monocarboxylate transporter 4	3508.54	465			33203.5	184857			14	9.7	218060	49.469
sp|Q96EY5|MB12A_HUMAN	Q96EY5	MB12A_HUMAN	MVB12A	Multivesicular body subunit 12A	1721.55	273			62254.8				31.5		62254.8	28.783
sp|Q9BQT8|ODC_HUMAN	Q9BQT8	ODC_HUMAN	SLC25A21	Mitochondrial 2-oxodicarboxylate carrier	1480.17	299			61931.4				27.8		61931.4	33.303
sp|A0A075B6K5|LV39_HUMAN	A0A075B6K5	LV39_HUMAN	IGLV3-9	Immunoglobulin lambda variable 3-9	609.551	115			9444.1				23.5		9444.1	12.332
sp|Q13467|FZD5_HUMAN	Q13467	FZD5_HUMAN	FZD5	Frizzled-5	831.108	585			9847.73	57509.1			22.7	11.8	67356.8	64.507
sp|Q04837|SSBP_HUMAN	Q04837	SSBP_HUMAN	SSBP1	Single-stranded DNA-binding protein, mitochondrial	1133.37	148			24576.9				32.4		24576.9	17.26
sp|B2RPK0|HGB1A_HUMAN	B2RPK0	HGB1A_HUMAN	HMGB1P1	Putative high mobility group protein B1-like 1	681.89	211			20764.8				23.2		20764.8	24.238
sp|O43402|EMC8_HUMAN	O43402	EMC8_HUMAN	EMC8	ER membrane protein complex subunit 8	1478.81	210			44168.7				13.8		44168.7	23.773
sp|P42167|LAP2B_HUMAN	P42167	LAP2B_HUMAN	TMPO	Lamina-associated polypeptide 2, isoforms beta/gamma	212.675	454			13538.9				27.1		13538.9	50.67
sp|Q6ZT12|UBR3_HUMAN	Q6ZT12	UBR3_HUMAN	UBR3	E3 ubiquitin-protein ligase UBR3	1228.46	1888			327869				13.8		327869	212.433
sp|P01877|IGHA2_HUMAN	P01877	IGHA2_HUMAN	IGHA2	Immunoglobulin heavy constant alpha 2	21943.5	340			1.16711e+06				25.6		1.16711e+06	42.334
sp|Q13642|FHL1_HUMAN	Q13642	FHL1_HUMAN	FHL1	Four and a half LIM domains protein 1	1108.4	323			33661.7	16836.5			18.6	25.7	50498.2	36.263
sp|P15144|AMPN_HUMAN	P15144	AMPN_HUMAN	ANPEP	Aminopeptidase N	134.431	967			7751.2	10749.5			13.9	9.1	18500.7	109.54
sp|P15880|RS2_HUMAN	P15880	RS2_HUMAN	RPS2	40S ribosomal protein S2	2410.24	293			44545.6	50308.3			23.9	17.7	94853.9	31.324
sp|Q92859|NEO1_HUMAN	Q92859	NEO1_HUMAN	NEO1	Neogenin	365.66	1461			24507.3	49005.2			10.7	13.5	73512.5	160.017
sp|O60235|TM11D_HUMAN	O60235	TM11D_HUMAN	TMPRSS11D	Transmembrane protease serine 11D	446.854	418			25972.7				8.6		25972.7	46.263
sp|Q9BTV7|CABL2_HUMAN	Q9BTV7	CABL2_HUMAN	CABLES2	CDK5 and ABL1 enzyme substrate 2	252.126	478			16546.1				29.7		16546.1	52.235
sp|P19235|EPOR_HUMAN	P19235	EPOR_HUMAN	EPOR	Erythropoietin receptor	193558	508			13319961	70778.4			8.9	5.3	1.33907e+07	55.065
sp|O00258|GET1_HUMAN	O00258	GET1_HUMAN	GET1	Guided entry of tail-anchored proteins factor 1	2511.18	174			39336.2	23069			8	23	62405.2	19.78
sp|P12830|CADH1_HUMAN	P12830	CADH1_HUMAN	CDH1	Cadherin-1	171.581	882			21008.5				14.6		21008.5	97.456
sp|Q5BJH7|YIF1B_HUMAN	Q5BJH7	YIF1B_HUMAN	YIF1B	Protein YIF1B	3459.18	314			54534.2	95120.7			36.6	12.7	149655	34.435
sp|Q9H1A3|METL9_HUMAN	Q9H1A3	METL9_HUMAN	METTL9	Protein-L-histidine N-pros-methyltransferase	357.684	318			16418.7				15.7		16418.7	36.536
sp|P84098|RL19_HUMAN	P84098	RL19_HUMAN	RPL19	60S ribosomal protein L19	1094.36	196			32263.9				23		32263.9	23.466
sp|Q9NX40|OCAD1_HUMAN	Q9NX40	OCAD1_HUMAN	OCIAD1	OCIA domain-containing protein 1	800.964	245			27800.2				34.7		27800.2	27.626
sp|Q9NZQ9|TMOD4_HUMAN	Q9NZQ9	TMOD4_HUMAN	TMOD4	Tropomodulin-4	166818	345			8244046				9		8244046	39.335
sp|P61011|SRP54_HUMAN	P61011	SRP54_HUMAN	SRP54	Signal recognition particle 54 kDa protein	139.362	504			9753.39				23.2		9753.39	55.705
sp|Q6P1J6|PLB1_HUMAN	Q6P1J6	PLB1_HUMAN	PLB1	Phospholipase B1, membrane-associated	123.814	1458			25368.2				13.8		25368.2	163.081
sp|P49821|NDUV1_HUMAN	P49821	NDUV1_HUMAN	NDUFV1	NADH dehydrogenase [ubiquinone] flavoprotein 1, mitochondrial	361.566	464			23084.1				11.6		23084.1	50.817
sp|A0A0C4DH25|KVD20_HUMAN	A0A0C4DH25	KVD20_HUMAN	IGKV3D-20	Immunoglobulin kappa variable 3D-20	2136.18	116			33588.1				13.8		33588.1	12.515
sp|Q99661|KIF2C_HUMAN	Q99661	KIF2C_HUMAN	KIF2C	Kinesin-like protein KIF2C	82.8534	725			8464.23				23.6		8464.23	81.313
sp|Q9NUQ2|PLCE_HUMAN	Q9NUQ2	PLCE_HUMAN	AGPAT5	1-acyl-sn-glycerol-3-phosphate acyltransferase epsilon	801.142	364			15877.3	26469.4			19.5	14.6	42346.7	42.072
sp|P13674|P4HA1_HUMAN	P13674	P4HA1_HUMAN	P4HA1	Prolyl 4-hydroxylase subunit alpha-1	143.483	534			11005.2				12.2		11005.2	61.049
sp|P29622|KAIN_HUMAN	P29622	KAIN_HUMAN	SERPINA4	Kallistatin	0	427			0				7		0	48.542
sp|P28330|ACADL_HUMAN	P28330	ACADL_HUMAN	ACADL	Long-chain specific acyl-CoA dehydrogenase, mitochondrial	124.965	430			7482.12				18.8		7482.12	47.656
sp|Q02809|PLOD1_HUMAN	Q02809	PLOD1_HUMAN	PLOD1	Procollagen-lysine,2-oxoglutarate 5-dioxygenase 1	466.102	727			48926.5				20.1		48926.5	83.55
sp|A0A075B6R9|KVD24_HUMAN	A0A075B6R9	KVD24_HUMAN	IGKV2D-24	Probable non-functional immunoglobulin kappa variable 2D-24	3124.22	120			51337.3				16.7		51337.3	13.079
sp|P48067|SC6A9_HUMAN	P48067	SC6A9_HUMAN	SLC6A9	Sodium- and chloride-dependent glycine transporter 1	1818.13	706			64039.7	114725			3	4.8	178765	78.26
sp|Q9H7F0|AT133_HUMAN	Q9H7F0	AT133_HUMAN	ATP13A3	Polyamine-transporting ATPase 13A3	499.493	1226			12357.3	74271.4			13.8	11	86628.6	138.043
sp|Q9P0I2|EMC3_HUMAN	Q9P0I2	EMC3_HUMAN	EMC3	ER membrane protein complex subunit 3	977.352	261			36778.5				16.5		36778.5	29.952
sp|Q9Y2W1|TR150_HUMAN	Q9Y2W1	TR150_HUMAN	THRAP3	Thyroid hormone receptor-associated protein 3	81.5218	955			11129.7				24.4		11129.7	108.666
sp|P02585|TNNC2_HUMAN	P02585	TNNC2_HUMAN	TNNC2	Troponin C, skeletal muscle	36244.3	160			825207	0			21.9	27.5	825207	18.122
sp|Q9Y241|HIG1A_HUMAN	Q9Y241	HIG1A_HUMAN	HIGD1A	HIG1 domain family member 1A, mitochondrial	1782.24	93			22711.7				20.4		22711.7	10.143
sp|P28065|PSB9_HUMAN	P28065	PSB9_HUMAN	PSMB9	Proteasome subunit beta type-9	2476.46	219			38482.7	33899.8			21.9	9.1	72382.5	23.264
sp|Q5JTC6|AMER1_HUMAN	Q5JTC6	AMER1_HUMAN	AMER1	APC membrane recruitment protein 1	25.4511	1135			3965.94				18.8		3965.94	124.029
sp|P43251|BTD_HUMAN	P43251	BTD_HUMAN	BTD	Biotinidase	591.404	543			45423.1				8.7		45423.1	61.133
sp|Q8WU20|FRS2_HUMAN	Q8WU20	FRS2_HUMAN	FRS2	Fibroblast growth factor receptor substrate 2	642.801	508			30051.3	16005.1			23.2	14.2	46056.3	57.029
sp|Q9BQR3|PRS27_HUMAN	Q9BQR3	PRS27_HUMAN	PRSS27	Serine protease 27	349.187	290			14012.3				20.7		14012.3	31.94
sp|Q2PZI1|D19L1_HUMAN	Q2PZI1	D19L1_HUMAN	DPY19L1	Probable C-mannosyltransferase DPY19L1	148.49	675			14424.5				13		14424.5	77.319
sp|Q6UWP7|LCLT1_HUMAN	Q6UWP7	LCLT1_HUMAN	LCLAT1	Lysocardiolipin acyltransferase 1	895.056	414			27670.7	27340.8			11.1	8	55011.5	48.92
sp|Q5HYA8|MKS3_HUMAN	Q5HYA8	MKS3_HUMAN	TMEM67	Meckelin	249.508	995			6803.75	28225.3			8.8	6.5	35029.1	111.745
sp|P20674|COX5A_HUMAN	P20674	COX5A_HUMAN	COX5A	Cytochrome c oxidase subunit 5A, mitochondrial	7372.33	150			155256				31.3		155256	16.762
sp|O75386|TULP3_HUMAN	O75386	TULP3_HUMAN	TULP3	Tubby-related protein 3	1030.19	442			24988.7	39262.7			10.2	5.2	64251.4	49.642
sp|O96000|NDUBA_HUMAN	O96000	NDUBA_HUMAN	NDUFB10	NADH dehydrogenase [ubiquinone] 1 beta subcomplex subunit 10	974.298	172			25432.7				40.7		25432.7	20.777
sp|P78382|S35A1_HUMAN	P78382	S35A1_HUMAN	SLC35A1	CMP-sialic acid transporter	1012.19	337			12523.2	34248.2			6.2	17.8	46771.4	36.779
sp|Q8TF09|DLRB2_HUMAN	Q8TF09	DLRB2_HUMAN	DYNLRB2	Dynein light chain roadblock-type 2	2236.08	96			30495.3				20.8		30495.3	10.855
sp|Q9HB40|RISC_HUMAN	Q9HB40	RISC_HUMAN	SCPEP1	Retinoid-inducible serine carboxypeptidase	897.927	452			57343.8				7.3		57343.8	50.831
sp|Q9NS69|TOM22_HUMAN	Q9NS69	TOM22_HUMAN	TOMM22	Mitochondrial import receptor subunit TOM22 homolog	346.248	142			6752.31				16.2		6752.31	15.522
sp|Q9UGL9|CRCT1_HUMAN	Q9UGL9	CRCT1_HUMAN	CRCT1	Cysteine-rich C-terminal protein 1	2829.81	99			34614.2				26.3		34614.2	9.736
sp|Q9UHA4|LTOR3_HUMAN	Q9UHA4	LTOR3_HUMAN	LAMTOR3	Ragulator complex protein LAMTOR3	3945.72	124			67533.1				8.1		67533.1	13.623
sp|Q9Y5M8|SRPRB_HUMAN	Q9Y5M8	SRPRB_HUMAN	SRPRB	Signal recognition particle receptor subunit beta	1031.69	271			13109.2	25390.2			11.8	23.2	38499.4	29.702
sp|O75489|NDUS3_HUMAN	O75489	NDUS3_HUMAN	NDUFS3	NADH dehydrogenase [ubiquinone] iron-sulfur protein 3, mitochondrial	1517.26	264			57648.4				17.4		57648.4	30.242
sp|Q8WWA1|TMM40_HUMAN	Q8WWA1	TMM40_HUMAN	TMEM40	Transmembrane protein 40	369.022	233			11820.2				18.9		11820.2	25.495
sp|Q92963|RIT1_HUMAN	Q92963	RIT1_HUMAN	RIT1	GTP-binding protein Rit1	1655.13	219			23182.9	29105			22.8	24.2	52287.9	25.145
sp|P31025|LCN1_HUMAN	P31025	LCN1_HUMAN	LCN1	Lipocalin-1	5031.07	176			42151.2	79525.8			6.8	10.8	121677	19.25
sp|P01700|LV147_HUMAN	P01700	LV147_HUMAN	IGLV1-47	Immunoglobulin lambda variable 1-47	22511.8	117			347429				11.1		347429	12.284
sp|P21810|PGS1_HUMAN	P21810	PGS1_HUMAN	BGN	Biglycan	0	368			0				13.9		0	41.654
sp|P53634|CATC_HUMAN	P53634	CATC_HUMAN	CTSC	Dipeptidyl peptidase 1	236.998	463			15439.9				5.4		15439.9	51.854
sp|O00748|EST2_HUMAN	O00748	EST2_HUMAN	CES2	Cocaine esterase	2811.09	559			218288				15.9		218288	61.807
sp|Q92520|FAM3C_HUMAN	Q92520	FAM3C_HUMAN	FAM3C	Protein FAM3C	1320.26	227			26964.7	13972.9			31.7	18.9	40937.6	24.68
sp|O00459|P85B_HUMAN	O00459	P85B_HUMAN	PIK3R2	Phosphatidylinositol 3-kinase regulatory subunit beta	363.291	728			37219.3				2.4		37219.3	81.545
sp|P12532|KCRU_HUMAN	P12532	KCRU_HUMAN	CKMT1A	Creatine kinase U-type, mitochondrial	779.624	417			18065.8	28006.7			24.7	14.4	46072.5	47.037
sp|Q3ZAQ7|VMA21_HUMAN	Q3ZAQ7	VMA21_HUMAN	VMA21	Vacuolar ATPase assembly integral membrane protein VMA21	1018.65	101			14530.9				34.7		14530.9	11.354
sp|P42704|LPPRC_HUMAN	P42704	LPPRC_HUMAN	LRPPRC	Leucine-rich PPR motif-containing protein, mitochondrial	0	1394			0				11.9		0	157.905
sp|A0A0C4DH41|HV461_HUMAN	A0A0C4DH41	HV461_HUMAN	IGHV4-61	Immunoglobulin heavy variable 4-61	2177.58	118			35746.5				7.8		35746.5	13.066
sp|Q10589|BST2_HUMAN	Q10589	BST2_HUMAN	BST2	Bone marrow stromal antigen 2	12458.2	180			73623.3	235804			10.6	16.1	309427	19.769
sp|Q9UNE0|EDAR_HUMAN	Q9UNE0	EDAR_HUMAN	EDAR	Tumor necrosis factor receptor superfamily member EDAR	2803.67	448			171127				14.5		171127	48.582
sp|Q8N357|S35F6_HUMAN	Q8N357	S35F6_HUMAN	SLC35F6	Solute carrier family 35 member F6	257.14	371			12991.6				7		12991.6	40.214
sp|Q8IXS8|F126B_HUMAN	Q8IXS8	F126B_HUMAN	FAM126B	Protein FAM126B	199.273	530			14682.9				9.8		14682.9	58.647
sp|O95867|LY66C_HUMAN	O95867	LY66C_HUMAN	LY6G6C	Lymphocyte antigen 6 complex locus protein G6c	791.875	125			13750.3				27.2		13750.3	13.821
sp|Q92997|DVL3_HUMAN	Q92997	DVL3_HUMAN	DVL3	Segment polarity protein dishevelled homolog DVL-3	99.9652	716			9803.18				9.5		9803.18	78.055
sp|O00115|DNS2A_HUMAN	O00115	DNS2A_HUMAN	DNASE2	Deoxyribonuclease-2-alpha	629.86	360			31321.9				10		31321.9	39.581
sp|P53999|TCP4_HUMAN	P53999	TCP4_HUMAN	SUB1	Activated RNA polymerase II transcriptional coactivator p15	1527.19	127			27619.9				36.2		27619.9	14.395
sp|P05156|CFAI_HUMAN	P05156	CFAI_HUMAN	CFI	Complement factor I	201.715	583			16663				20.9		16663	65.75
sp|Q6UXH1|CREL2_HUMAN	Q6UXH1	CREL2_HUMAN	CRELD2	Protein disulfide isomerase CRELD2	1078.25	353			51737.8				5.4		51737.8	38.192
sp|O43670|ZN207_HUMAN	O43670	ZN207_HUMAN	ZNF207	BUB3-interacting and GLEBS motif-containing protein ZNF207	304.597	478			19421.7				8.4		19421.7	50.751
sp|P08493|MGP_HUMAN	P08493	MGP_HUMAN	MGP	Matrix Gla protein	934.525	103			14503.8				27.2		14503.8	12.353
sp|Q16842|SIA4B_HUMAN	Q16842	SIA4B_HUMAN	ST3GAL2	CMP-N-acetylneuraminate-beta-galactosamide-alpha-2,3-sialyltransferase 2	230.154	350			11616.3				21.7		11616.3	40.173
sp|P50336|PPOX_HUMAN	P50336	PPOX_HUMAN	PPOX	Protoporphyrinogen oxidase	1044.32	477			24329.1	42277.4			16.4	8.2	66606.4	50.765
sp|Q9BSI4|TINF2_HUMAN	Q9BSI4	TINF2_HUMAN	TINF2	TERF1-interacting nuclear factor 2	2018.3	451			126845				18.6		126845	50.023
sp|Q8IU60|DCP2_HUMAN	Q8IU60	DCP2_HUMAN	DCP2	m7GpppN-mRNA hydrolase	126.912	420			7720.95				16.7		7720.95	48.423
sp|Q6P5S2|LEG1H_HUMAN	Q6P5S2	LEG1H_HUMAN	LEG1	Protein LEG1 homolog	789.287	330			37608.8				11.2		37608.8	37.926
sp|Q9UBV7|B4GT7_HUMAN	Q9UBV7	B4GT7_HUMAN	B4GALT7	Beta-1,4-galactosyltransferase 7	498.732	327			23438.3				12.2		23438.3	37.406
sp|Q14108|SCRB2_HUMAN	Q14108	SCRB2_HUMAN	SCARB2	Lysosome membrane protein 2	1034.11	478			70534.9				7.5		70534.9	54.29
sp|Q9BWL3|CA043_HUMAN	Q9BWL3	CA043_HUMAN	C1orf43	Protein C1orf43	1428.41	253			51646.9				19.4		51646.9	28.779
sp|Q96GS6|AB17A_HUMAN	Q96GS6	AB17A_HUMAN	ABHD17A	Alpha/beta hydrolase domain-containing protein 17A	470.746	310			11238	8864.68			13.2	5.8	20102.7	33.99
sp|Q9NNX1|TUFT1_HUMAN	Q9NNX1	TUFT1_HUMAN	TUFT1	Tuftelin	333.963	390			18572.3				8.7		18572.3	44.264
sp|P23467|PTPRB_HUMAN	P23467	PTPRB_HUMAN	PTPRB	Receptor-type tyrosine-protein phosphatase beta	242.149	1997			68238.8				12.5		68238.8	224.301
sp|A6NHG4|DDTL_HUMAN	A6NHG4	DDTL_HUMAN	DDTL	D-dopachrome decarboxylase-like protein	142799	134				2.54671e+06				23.7	2.54671e+06	14.195
sp|A7XYQ1|SOBP_HUMAN	A7XYQ1	SOBP_HUMAN	SOBP	Sine oculis-binding protein homolog	14854	873				1.72919e+06				6.3	1.72919e+06	92.658
sp|O14732|IMPA2_HUMAN	O14732	IMPA2_HUMAN	IMPA2	Inositol monophosphatase 2	4720.24	288				185745				17	185745	31.321
sp|O75150|BRE1B_HUMAN	O75150	BRE1B_HUMAN	RNF40	E3 ubiquitin-protein ligase BRE1B	458.35	1001				65462.2				17.6	65462.2	113.678
sp|O94986|CE152_HUMAN	O94986	CE152_HUMAN	CEP152	Centrosomal protein of 152 kDa	2489.79	1710				611937				13.9	611937	195.626
sp|O95183|VAMP5_HUMAN	O95183	VAMP5_HUMAN	VAMP5	Vesicle-associated membrane protein 5	9378.54	116				150880				52.6	150880	12.805
sp|P00519|ABL1_HUMAN	P00519	ABL1_HUMAN	ABL1	Tyrosine-protein kinase ABL1	41.9709	1130				6479.21				13.5	6479.21	122.873
sp|P17900|SAP3_HUMAN	P17900	SAP3_HUMAN	GM2A	Ganglioside GM2 activator	22810.9	193				597193				13	597193	20.838
sp|P20700|LMNB1_HUMAN	P20700	LMNB1_HUMAN	LMNB1	Lamin-B1	798.907	586				66655.2				20.6	66655.2	66.408
sp|P21439|MDR3_HUMAN	P21439	MDR3_HUMAN	ABCB4	Phosphatidylcholine translocator ABCB4	417.037	1286				74151.3				9.6	74151.3	141.523
sp|P37287|PIGA_HUMAN	P37287	PIGA_HUMAN	PIGA	Phosphatidylinositol N-acetylglucosaminyltransferase subunit A	355.964	484				24206.8				13	24206.8	54.127
sp|P48634|PRC2A_HUMAN	P48634	PRC2A_HUMAN	PRRC2A	Protein PRRC2A	153.824	2157				44229.9				18.5	44229.9	228.863
sp|P51798|CLCN7_HUMAN	P51798	CLCN7_HUMAN	CLCN7	H(+)/Cl(-) exchange transporter 7	785.936	805				87563.9				6.8	87563.9	88.679
sp|P55011|S12A2_HUMAN	P55011	S12A2_HUMAN	SLC12A2	Solute carrier family 12 member 2	845.138	1212				139571				14	139571	131.447
sp|P61803|DAD1_HUMAN	P61803	DAD1_HUMAN	DAD1	Dolichyl-diphosphooligosaccharide--protein glycosyltransferase subunit DAD1	61799.2	113				970299				35.4	970299	12.497
sp|P98194|AT2C1_HUMAN	P98194	AT2C1_HUMAN	ATP2C1	Calcium-transporting ATPase type 2C member 1	406.877	919				51413.7				11.4	51413.7	100.577
sp|Q13423|NNTM_HUMAN	Q13423	NNTM_HUMAN	NNT	NAD(P) transhydrogenase, mitochondrial	613.964	1086				87855.4				10.2	87855.4	113.896
sp|Q5BKX6|S45A4_HUMAN	Q5BKX6	S45A4_HUMAN	SLC45A4	Solute carrier family 45 member 4	2243.35	768				236408				13.7	236408	83.878
sp|Q6A163|K1C39_HUMAN	Q6A163	K1C39_HUMAN	KRT39	Keratin, type I cytoskeletal 39	1710.21	491				119575				27.9	119575	55.651
sp|Q6NUJ1|SAPL1_HUMAN	Q6NUJ1	SAPL1_HUMAN	PSAPL1	Proactivator polypeptide-like 1	629.072	521				44755				20.2	44755	56.627
sp|Q6ZRV2|FA83H_HUMAN	Q6ZRV2	FA83H_HUMAN	FAM83H	Protein FAM83H	977.83	1179				156171				19	156171	127.122
sp|Q7Z4F1|LRP10_HUMAN	Q7Z4F1	LRP10_HUMAN	LRP10	Low-density lipoprotein receptor-related protein 10	548.874	713				52541.8				9.4	52541.8	76.193
sp|Q8IUK8|CBLN2_HUMAN	Q8IUK8	CBLN2_HUMAN	CBLN2	Cerebellin-2	294885	224				8922751				4.9	8922751	24.084
sp|Q8IWU2|LMTK2_HUMAN	Q8IWU2	LMTK2_HUMAN	LMTK2	Serine/threonine-protein kinase LMTK2	267.546	1503				55428.9				9.2	55428.9	164.9
sp|Q92544|TM9S4_HUMAN	Q92544	TM9S4_HUMAN	TM9SF4	Transmembrane 9 superfamily member 4	2023.88	642				189483				14.2	189483	74.519
sp|Q9H0U3|MAGT1_HUMAN	Q9H0U3	MAGT1_HUMAN	MAGT1	Magnesium transporter protein 1	6522.7	335				311710				10.7	311710	38.037
sp|Q9H6H4|REEP4_HUMAN	Q9H6H4	REEP4_HUMAN	REEP4	Receptor expression-enhancing protein 4	3156.35	257				116567				20.2	116567	29.395
sp|Q9NVA4|T184C_HUMAN	Q9NVA4	T184C_HUMAN	TMEM184C	Transmembrane protein 184C	1893.95	438				119313				9.4	119313	50.142
sp|Q9UHN6|CEIP2_HUMAN	Q9UHN6	CEIP2_HUMAN	CEMIP2	Cell surface hyaluronidase	799.462	1383				155056				12.8	155056	154.374
sp|Q9UIJ5|ZDHC2_HUMAN	Q9UIJ5	ZDHC2_HUMAN	ZDHHC2	Palmitoyltransferase ZDHHC2	9886.52	367				521960				22.3	521960	42.022
sp|Q9ULF5|S39AA_HUMAN	Q9ULF5	S39AA_HUMAN	SLC39A10	Zinc transporter ZIP10	6214.96	831				735010				8.9	735010	94.132
sp|Q9Y446|PKP3_HUMAN	Q9Y446	PKP3_HUMAN	PKP3	Plakophilin-3	921.02	797				100766				11.5	100766	87.082
sp|A2A3N6|PIPSL_HUMAN	A2A3N6	PIPSL_HUMAN	PIPSL	Putative PIP5K1A and PSMD4-like protein	624.035	862				74519.4				8.5	74519.4	95.048
sp|O60812|HNRC1_HUMAN	O60812	HNRC1_HUMAN	HNRNPCL1	Heterogeneous nuclear ribonucleoprotein C-like 1	1259.44	293				50858.9				17.1	50858.9	32.142
sp|P08729|K2C7_HUMAN	P08729	K2C7_HUMAN	KRT7	Keratin, type II cytoskeletal 7	759932	469				49061024				22.2	49061024	51.386
sp|P05787|K2C8_HUMAN	P05787	K2C8_HUMAN	KRT8	Keratin, type II cytoskeletal 8	861721	483				58142064				31.7	58142064	53.704
sp|P54707|AT12A_HUMAN	P54707	AT12A_HUMAN	ATP12A	Potassium-transporting ATPase alpha chain 2	10836.8	1039				1.57269e+06				8	1.57269e+06	115.511
sp|Q13733|AT1A4_HUMAN	Q13733	AT1A4_HUMAN	ATP1A4	Sodium/potassium-transporting ATPase subunit alpha-4	17581.8	1029				2521843				12.4	2521843	114.166
sp|Q92764|KRT35_HUMAN	Q92764	KRT35_HUMAN	KRT35	Keratin, type I cuticular Ha5	583485	455				36918264				34.9	36918264	50.361
sp|Q7Z3Y7|K1C28_HUMAN	Q7Z3Y7	K1C28_HUMAN	KRT28	Keratin, type I cytoskeletal 28	912440	464				57968048				15.9	57968048	50.567
sp|P62491|RB11A_HUMAN	P62491	RB11A_HUMAN	RAB11A	Ras-related protein Rab-11A	29650.8	216				908734				31.9	908734	24.394
sp|Q12756|KIF1A_HUMAN	Q12756	KIF1A_HUMAN	KIF1A	Kinesin-like protein KIF1A	692.834	1690				166313				10.4	166313	191.064
sp|Q96IW7|SC22A_HUMAN	Q96IW7	SC22A_HUMAN	SEC22A	Vesicle-trafficking protein SEC22a	5234.75	307				229845				12.4	229845	34.948
sp|Q99879|H2B1M_HUMAN	Q99879	H2B1M_HUMAN	H2BC14	Histone H2B type 1-M	46913.9	126				824527				65.1	824527	13.989
sp|P19634|SL9A1_HUMAN	P19634	SL9A1_HUMAN	SLC9A1	Sodium/hydrogen exchanger 1	238.552	815				27202.5				6.4	27202.5	90.763
sp|Q9BUN8|DERL1_HUMAN	Q9BUN8	DERL1_HUMAN	DERL1	Derlin-1	7544.54	251				272997				19.5	272997	28.801
sp|Q9H3U5|MFSD1_HUMAN	Q9H3U5	MFSD1_HUMAN	MFSD1	Major facilitator superfamily domain-containing protein 1	2817.48	465				181269				10.5	181269	51.209
sp|P48029|SC6A8_HUMAN	P48029	SC6A8_HUMAN	SLC6A8	Sodium- and chloride-dependent creatine transporter 1	170.236	635				15083.4				6.3	15083.4	70.523
sp|Q15758|AAAT_HUMAN	Q15758	AAAT_HUMAN	SLC1A5	Neutral amino acid transporter B(0)	3368.06	541				239496				6.1	239496	56.598
sp|Q9H7F4|T185B_HUMAN	Q9H7F4	T185B_HUMAN	TMEM185B	Transmembrane protein 185B	9523.36	350				485761				9.1	485761	40.599
sp|Q9UKR5|ERG28_HUMAN	Q9UKR5	ERG28_HUMAN	ERG28	Ergosterol biosynthetic protein 28 homolog	11579.7	140				230795				45	230795	15.864
sp|Q9Y5Y0|FLVC1_HUMAN	Q9Y5Y0	FLVC1_HUMAN	FLVCR1	Feline leukemia virus subgroup C receptor-related protein 1	2863.8	555				215387				3.8	215387	59.863
sp|Q5VW38|GP107_HUMAN	Q5VW38	GP107_HUMAN	GPR107	Protein GPR107	1862.85	600				156785				7.7	156785	66.99
sp|Q9P0T7|TMEM9_HUMAN	Q9P0T7	TMEM9_HUMAN	TMEM9	Proton-transporting V-type ATPase complex assembly regulator TMEM9	14746	183				381162				19.7	381162	20.574
sp|O00461|GOLI4_HUMAN	O00461	GOLI4_HUMAN	GOLIM4	Golgi integral membrane protein 4	98.5099	696				10133.9				7.3	10133.9	81.88
sp|Q9BVT8|TMUB1_HUMAN	Q9BVT8	TMUB1_HUMAN	TMUB1	Transmembrane and ubiquitin-like domain-containing protein 1	5868.98	246				193638				8.9	193638	26.261
sp|P48509|CD151_HUMAN	P48509	CD151_HUMAN	CD151	CD151 antigen	1227.79	253				43646.6				9.1	43646.6	28.295
sp|Q9NY59|NSMA2_HUMAN	Q9NY59	NSMA2_HUMAN	SMPD3	Sphingomyelin phosphodiesterase 3	654.588	655				58457.3				12.7	58457.3	71.081
sp|Q92902|HPS1_HUMAN	Q92902	HPS1_HUMAN	HPS1	Hermansky-Pudlak syndrome 1 protein	6574.39	700				654940				6.7	654940	79.292
sp|O95969|SG1D2_HUMAN	O95969	SG1D2_HUMAN	SCGB1D2	Secretoglobin family 1D member 2	8553.11	90				106653				22.2	106653	9.925
sp|P09668|CATH_HUMAN	P09668	CATH_HUMAN	CTSH	Pro-cathepsin H	1562.14	335				73390.5				21.5	73390.5	37.394
sp|Q01650|LAT1_HUMAN	Q01650	LAT1_HUMAN	SLC7A5	Large neutral amino acids transporter small subunit 1	649.857	507				44913.5				13	44913.5	55.01
sp|Q5FWE3|PRRT3_HUMAN	Q5FWE3	PRRT3_HUMAN	PRRT3	Proline-rich transmembrane protein 3	167.97	981				21566.8				9.7	21566.8	102.197
sp|Q03519|TAP2_HUMAN	Q03519	TAP2_HUMAN	TAP2	Antigen peptide transporter 2	1293.76	686				122988				3.8	122988	75.664
sp|Q9UQ49|NEUR3_HUMAN	Q9UQ49	NEUR3_HUMAN	NEU3	Sialidase-3	333.179	428				20198.1				10.7	20198.1	48.252
sp|Q9HD20|AT131_HUMAN	Q9HD20	AT131_HUMAN	ATP13A1	Endoplasmic reticulum transmembrane helix translocase	89.8555	1204				15009.5				10	15009.5	132.955
sp|A0A075B6S2|KVD29_HUMAN	A0A075B6S2	KVD29_HUMAN	IGKV2D-29	Immunoglobulin kappa variable 2D-29	6557.87	120				108286				16.7	108286	13.143
sp|P00403|COX2_HUMAN	P00403	COX2_HUMAN	MT-CO2	Cytochrome c oxidase subunit 2	4451.14	227				142966				11.9	142966	25.565
sp|Q9BQ50|TREX2_HUMAN	Q9BQ50	TREX2_HUMAN	TREX2	Three prime repair exonuclease 2	1439.94	236				46895.5				15.7	46895.5	25.922
sp|P51788|CLCN2_HUMAN	P51788	CLCN2_HUMAN	CLCN2	Chloride channel protein 2	132.734	898				16431.9				8.8	16431.9	98.535
sp|P23490|LORI_HUMAN	P23490	LORI_HUMAN	LORICRIN	Loricrin	18151.4	312				587477				6.7	587477	25.761
sp|Q9H490|PIGU_HUMAN	Q9H490	PIGU_HUMAN	PIGU	Phosphatidylinositol glycan anchor biosynthesis class U protein	1165.32	435				73280				7.1	73280	50.052
sp|Q9HC07|TM165_HUMAN	Q9HC07	TM165_HUMAN	TMEM165	Transmembrane protein 165	0	324				0				17.6	0	34.906
sp|Q7Z3F1|GP155_HUMAN	Q7Z3F1	GP155_HUMAN	GPR155	Integral membrane protein GPR155	176.419	870				21481.8				5.1	21481.8	96.919
sp|Q71RG4|TMUB2_HUMAN	Q71RG4	TMUB2_HUMAN	TMUB2	Transmembrane and ubiquitin-like domain-containing protein 2	1219.48	321				51767.3				4.4	51767.3	33.788
sp|P0C671|BNIP5_HUMAN	P0C671	BNIP5_HUMAN	BNIP5	Protein BNIP5	726.887	652				65689.2				11.8	65689.2	71.93
sp|P02652|APOA2_HUMAN	P02652	APOA2_HUMAN	APOA2	Apolipoprotein A-II	8221.09	100				115423				17	115423	11.175
sp|P22528|SPR1B_HUMAN	P22528	SPR1B_HUMAN	SPRR1B	Cornifin-B	804.915	89				9999.44				61.8	9999.44	9.888
sp|Q9NZH6|IL37_HUMAN	Q9NZH6	IL37_HUMAN	IL37	Interleukin-37	2635.42	218				79882.6				17.9	79882.6	24.126
sp|O15118|NPC1_HUMAN	O15118	NPC1_HUMAN	NPC1	NPC intracellular cholesterol transporter 1	96.4772	1278				17232.2				5.3	17232.2	142.167
sp|Q96NS1|YPEL4_HUMAN	Q96NS1	YPEL4_HUMAN	YPEL4	Protein yippee-like 4	6283.46	127				112897				37	112897	14.301
sp|Q6ZMB5|T184A_HUMAN	Q6ZMB5	T184A_HUMAN	TMEM184A	Transmembrane protein 184A	573.563	413				32987.2				8.2	32987.2	45.777
sp|P51151|RAB9A_HUMAN	P51151	RAB9A_HUMAN	RAB9A	Ras-related protein Rab-9A	548.569	201				15740.1				11.4	15740.1	22.838
sp|P08582|TRFM_HUMAN	P08582	TRFM_HUMAN	MELTF	Melanotransferrin	328.595	738				33115.6				8	33115.6	80.215
sp|Q15124|PGM5_HUMAN	Q15124	PGM5_HUMAN	PGM5	Phosphoglucomutase-like protein 5	0	567				0				10.6	0	62.225
sp|Q86Y34|AGRG3_HUMAN	Q86Y34	AGRG3_HUMAN	ADGRG3	Adhesion G protein-coupled receptor G3	158.314	549				12105.3				4.4	12105.3	60.861
sp|Q96HA4|CA159_HUMAN	Q96HA4	CA159_HUMAN	C1orf159	Uncharacterized protein C1orf159	5985.99	380				302953				17.1	302953	40.283
sp|Q9BSR8|YIPF4_HUMAN	Q9BSR8	YIPF4_HUMAN	YIPF4	Protein YIPF4	972.803	244				33100.8				18.4	33100.8	27.083
sp|Q9HAT2|SIAE_HUMAN	Q9HAT2	SIAE_HUMAN	SIAE	Sialate O-acetylesterase	485.728	523				35586.9				15.9	35586.9	58.315
sp|Q8TEQ8|PIGO_HUMAN	Q8TEQ8	PIGO_HUMAN	PIGO	GPI ethanolamine phosphate transferase 3	136.592	1089				20369.9				5	20369.9	118.699
sp|P60228|EIF3E_HUMAN	P60228	EIF3E_HUMAN	EIF3E	Eukaryotic translation initiation factor 3 subunit E	151.015	445				9907.91				10.3	9907.91	52.221
sp|Q14956|GPNMB_HUMAN	Q14956	GPNMB_HUMAN	GPNMB	Transmembrane glycoprotein NMB	2432.33	572				195343				14.3	195343	63.923
sp|Q8IVJ1|S41A1_HUMAN	Q8IVJ1	S41A1_HUMAN	SLC41A1	Solute carrier family 41 member 1	650.396	513				44861.6				3.5	44861.6	54.901
sp|P25942|TNR5_HUMAN	P25942	TNR5_HUMAN	CD40	Tumor necrosis factor receptor superfamily member 5	433.677	277				16683				14.4	16683	30.619
sp|Q9Y5E5|PCDB4_HUMAN	Q9Y5E5	PCDB4_HUMAN	PCDHB4	Protocadherin beta-4	514.369	795				56397.1				4.4	56397.1	87.27
sp|P01920|DQB1_HUMAN	P01920	DQB1_HUMAN	HLA-DQB1	HLA class II histocompatibility antigen, DQ beta 1 chain	300.256	261				11313.6				10.3	11313.6	29.991
sp|Q8IY95|TM192_HUMAN	Q8IY95	TM192_HUMAN	TMEM192	Transmembrane protein 192	1712.15	271				66516.2				3.3	66516.2	30.922
sp|Q96K19|RN170_HUMAN	Q96K19	RN170_HUMAN	RNF170	E3 ubiquitin-protein ligase RNF170	373.85	258				14003.9				8.9	14003.9	29.815
sp|Q9NX94|WBP1L_HUMAN	Q9NX94	WBP1L_HUMAN	WBP1L	WW domain binding protein 1-like	713.989	342				33933				11.7	33933	37.828
sp|P33764|S10A3_HUMAN	P33764	S10A3_HUMAN	S100A3	Protein S100-A3	550.455	101				8100.4				18.8	8100.4	11.713
sp|Q6XR72|ZNT10_HUMAN	Q6XR72	ZNT10_HUMAN	SLC30A10	Zinc transporter 10	566.823	485				37518.3				7.8	37518.3	52.684
sp|P36406|TRI23_HUMAN	P36406	TRI23_HUMAN	TRIM23	E3 ubiquitin-protein ligase TRIM23	100.585	574				8096.25				10.6	8096.25	64.067
sp|Q96G23|CERS2_HUMAN	Q96G23	CERS2_HUMAN	CERS2	Ceramide synthase 2	387.72	380				21860				2.4	21860	44.876
sp|P04181|OAT_HUMAN	P04181	OAT_HUMAN	OAT	Ornithine aminotransferase, mitochondrial	219.463	439				13382.4				4.3	13382.4	48.535
sp|P16298|PP2BB_HUMAN	P16298	PP2BB_HUMAN	PPP3CB	Serine/threonine-protein phosphatase 2B catalytic subunit beta isoform	220.095	524				16321.3				4.8	16321.3	59.024
sp|Q96A83|COQA1_HUMAN	Q96A83	COQA1_HUMAN	COL26A1	Collagen alpha-1(XXVI) chain	10612.2	441				605060				20	605060	45.381
sp|P57054|PIGP_HUMAN	P57054	PIGP_HUMAN	PIGP	Phosphatidylinositol N-acetylglucosaminyltransferase subunit P	1951.89	158				44359.6				24.1	44359.6	18.089
sp|Q8N697|S15A4_HUMAN	Q8N697	S15A4_HUMAN	SLC15A4	Solute carrier family 15 member 4	0	577				0				9.5	0	62.034
sp|Q8WVP7|LMBR1_HUMAN	Q8WVP7	LMBR1_HUMAN	LMBR1	Limb region 1 protein homolog	213.848	490				14803.3				6.3	14803.3	55.098
sp|Q9UHJ9|PGAP2_HUMAN	Q9UHJ9	PGAP2_HUMAN	PGAP2	Post-GPI attachment to proteins factor 2	859.148	254				31734.5				11.8	31734.5	29.4
sp|Q13433|S39A6_HUMAN	Q13433	S39A6_HUMAN	SLC39A6	Zinc transporter ZIP6	76.0909	755				8130.34				4.6	8130.34	85.047
sp|O95476|CNEP1_HUMAN	O95476	CNEP1_HUMAN	CTDNEP1	CTD nuclear envelope phosphatase 1	1021.26	244				36410.1				7.8	36410.1	28.377
sp|Q8NFB2|T185A_HUMAN	Q8NFB2	T185A_HUMAN	TMEM185A	Transmembrane protein 185A	4143.12	350				211579				5.1	211579	40.647
sp|Q6ZUX7|LHPL2_HUMAN	Q6ZUX7	LHPL2_HUMAN	LHFPL2	LHFPL tetraspan subfamily member 2 protein	7964.79	228				245025				7.5	245025	24.486
sp|Q8WW43|APH1B_HUMAN	Q8WW43	APH1B_HUMAN	APH1B	Gamma-secretase subunit APH-1B	1860.52	257				66525.2				9.3	66525.2	28.46
sp|Q8NBM4|UBAC2_HUMAN	Q8NBM4	UBAC2_HUMAN	UBAC2	Ubiquitin-associated domain-containing protein 2	215.301	344				10539.7				18	10539.7	38.964
sp|P01911|DRB1_HUMAN	P01911	DRB1_HUMAN	HLA-DRB1	HLA class II histocompatibility antigen, DRB1 beta chain	1453.01	266				54703.4				3.5	54703.4	29.966
sp|A0A0A0MRZ8|KVD11_HUMAN	A0A0A0MRZ8	KVD11_HUMAN	IGKV3D-11	Immunoglobulin kappa variable 3D-11	10352.4	115				164206				7.8	164206	12.625
sp|Q14242|SELPL_HUMAN	Q14242	SELPL_HUMAN	SELPLG	P-selectin glycoprotein ligand 1	2058.4	412				111723				3.4	111723	43.201
sp|Q8N377|YJ004_HUMAN	Q8N377	YJ004_HUMAN		Putative uncharacterized protein LOC387726	7759.66	158				169438				11.4	169438	17.38
sp|Q8N0U8|VKORL_HUMAN	Q8N0U8	VKORL_HUMAN	VKORC1L1	Vitamin K epoxide reductase complex subunit 1-like protein 1	4929.8	176				122857				9.1	122857	19.836
sp|Q9H1E3|NUCKS_HUMAN	Q9H1E3	NUCKS_HUMAN	NUCKS1	Nuclear ubiquitous casein and cyclin-dependent kinase substrate 1	838.384	243				28751.4				14.8	28751.4	27.296
sp|Q9UBH0|I36RA_HUMAN	Q9UBH0	I36RA_HUMAN	IL36RN	Interleukin-36 receptor antagonist protein	1491.07	155				31775.6				12.9	31775.6	16.962
sp|Q9Y672|ALG6_HUMAN	Q9Y672	ALG6_HUMAN	ALG6	Dolichyl pyrophosphate Man9GlcNAc2 alpha-1,3-glucosyltransferase	715.527	507				52248.8				1.8	52248.8	58.121
sp|Q8IXI1|MIRO2_HUMAN	Q8IXI1	MIRO2_HUMAN	RHOT2	Mitochondrial Rho GTPase 2	1211.17	618				103653				5.7	103653	68.118
sp|Q92521|PIGB_HUMAN	Q92521	PIGB_HUMAN	PIGB	GPI mannosyltransferase 3	196.108	554				16028.8				5.4	16028.8	65.056
sp|Q9H0V1|TM168_HUMAN	Q9H0V1	TM168_HUMAN	TMEM168	Transmembrane protein 168	132.03	697				13229.6				5.9	13229.6	79.755
sp|P12318|FCG2A_HUMAN	P12318	FCG2A_HUMAN	FCGR2A	Low affinity immunoglobulin gamma Fc region receptor II-a	1194.38	317				52521.7				6	52521.7	35.001
sp|P55808|XG_HUMAN	P55808	XG_HUMAN	XG	Glycoprotein Xg	6578.86	180				163020				3.9	163020	19.723
sp|Q9UN36|NDRG2_HUMAN	Q9UN36	NDRG2_HUMAN	NDRG2	Protein NDRG2	311.521	371				15967.7				8.4	15967.7	40.798
sp|Q99720|SGMR1_HUMAN	Q99720	SGMR1_HUMAN	SIGMAR1	Sigma non-opioid intracellular receptor 1	7921.29	223				250076				3.6	250076	25.128
sp|P29034|S10A2_HUMAN	P29034	S10A2_HUMAN	S100A2	Protein S100-A2	8587.67	98				119944				9.2	119944	11.117
sp|Q9NZU0|FLRT3_HUMAN	Q9NZU0	FLRT3_HUMAN	FLRT3	Leucine-rich repeat transmembrane protein FLRT3	0	649				0				1.2	0	73.004
sp|O94886|CSCL1_HUMAN	O94886	CSCL1_HUMAN	TMEM63A	CSC1-like protein 1	104.728	807				12121.7				6.2	12121.7	92.126
sp|Q7Z698|SPRE2_HUMAN	Q7Z698	SPRE2_HUMAN	SPRED2	Sprouty-related, EVH1 domain-containing protein 2	540.691	418				32306.5				15.3	32306.5	47.558
sp|Q99519|NEUR1_HUMAN	Q99519	NEUR1_HUMAN	NEU1	Sialidase-1	6199.36	415				354128				14.5	354128	45.467
sp|P01903|DRA_HUMAN	P01903	DRA_HUMAN	HLA-DRA	HLA class II histocompatibility antigen, DR alpha chain	1144.33	254				41148.4				5.9	41148.4	28.621
sp|P83881|RL36A_HUMAN	P83881	RL36A_HUMAN	RPL36A	60S ribosomal protein L36a	0	106				0				18.9	0	12.441
sp|P62304|RUXE_HUMAN	P62304	RUXE_HUMAN	SNRPE	Small nuclear ribonucleoprotein E	1090.08	92				14796.6				21.7	14796.6	10.804

### Sheet: Sheet1b
Sheet 1	Proteins mapped to KEGG has01100
ID	Gene Name	Species	CHROMOSOME	CYTOGENETIC_LOCATION	DRUGBANK	ENTREZ_GENE_SUMMARY	GENERIF_SUMMARY	OMIM_DISEASE	PUBCHEM	UP_COMMENT_ACTIVITY_REGULATION	UP_COMMENT_ALTERNATIVE_PRODUCTS	UP_COMMENT_BIOPHYSICOCHEMICAL_PROPERTIES	UP_COMMENT_CATALYTIC_ACTIVITY	UP_COMMENT_COFACTOR	UP_COMMENT_DEVELOPMENTAL_STAGE	UP_COMMENT_DISEASE	UP_COMMENT_DOMAIN	UP_COMMENT_FUNCTION	UP_COMMENT_INDUCTION	UP_COMMENT_INTERACTION	UP_COMMENT_MASS_SPECTROMETRY	UP_COMMENT_MISCELLANEOUS	UP_COMMENT_PATHWAY	UP_COMMENT_PHARMACEUTICAL	UP_COMMENT_POLYMORPHISM	UP_COMMENT_PTM	UP_COMMENT_SEQUENCE_CAUTION	UP_COMMENT_SIMILARITY	UP_COMMENT_SUBCELLULAR_LOCATION	UP_COMMENT_SUBUNIT	UP_COMMENT_TISSUE_SPECIFICITY
GBE1	1,4-alpha-glucan branching enzyme 1(GBE1)	Homo sapiens	3,	3p12.2,		The protein encoded by this gene is a glycogen branching enzyme that catalyzes the transfer of alpha-1,4-linked glucosyl units from the outer end of a glycogen chain to an alpha-1,6 position on the same or a neighboring glycogen chain. Branching of the chains is essential to increase the solubility of the glycogen molecule and, consequently, in reducing the osmotic pressure within cells. Highest level of this enzyme are found in liver and muscle. Mutations in this gene are associated with glycogen storage disease IV (also known as Andersen&apos;s disease). [provided by RefSeq, Jul 2008],	15452297:Nine novel GBE1 mutations were identified, including nonsense, missense, deletion, insertion, and splice-junction mutations. Implications for protein structure and interactions were modeled.,17915577:Mutations in the GBE1 gene, located on chromosome 3, have been identified in phenotypes of glycogenosis 4.,17994551:brain white matter degeneration in APBD may result from tissue damage involving axons and myelin in GBE missense mutation,18289670:A c.1558delC frame shift mutation in exon 12 and a c.1999C>T mutation in exon 14 of the GBE1 gene were observed in a neonate with glycogen storage disease type IV.,18392749:Case Report: report an as yet undefined and different phenotype of glycogen storage disease with diminished branching enzyme activity associated with multisystemic involvement.,20058079:Case Reports: novel missense/deletion mutations in GBE1 in glycogen storage disease type IV.,20300197:GYS1 regulation by HIF plays a central role in the hypoxic accumulation of glycogen, and hypoxia also upregulates the expression of UTP:glucose-1-phosphate urydylyltransferase (UGP2) and 1,4-alpha glucan branching enzyme (GBE1),22305237:A review of the literature for glycogen storage disease type IV patients with characterized molecular defects and deficient enzyme activity reveals most GBE1 mutations to be missense mutations clustering in the catalytic enzyme domain.,22943850:this is the first epidemiologic study of the mutation frequency of the adult polyglucosan body disease -associated GBE1 mutation c.1076A>C in a large Ashkenazi Jewish cohort.,23034915:APBD with GBE deficiency is a clinically homogenous disorder that should be suspected in patients with adult onset leukodystrophy or spastic paraplegia with early onset of urinary symptoms and spinal atrophy.,23218673:Compound heterozygous mutations in GBE1 were identified as the cause of lethal multiple pterygium syndrome in a family.,24248152:GBE1 mutations can cause an early adult-onset relapsing-remitting form of polyglucosan body disease distinct from adult polyglucosan body disease in several ways, including younger age at onset.,25665141:GBE1 mutation is found in manifesting heterozygous patients with adult polyglucosan body disease,26199317:The crystal structure of GBE1 in complex with oligosaccharides was determined, the structural and molecular bases of Adult Polyglucosan Body Disease-linked missense mutations was investigated.,26670585:The presence of polyglucosan bodies in intramuscular nerve twigs by itself and is not an indication of APBD mutation.,27107456:Case Report: novel heterozygous variant (c.760A>G; p.Thr254Ala) in exon 6 of the GBE1 gene resulting in glycogen storage disease type IV.,31221150:Data show a definitive role of GBE1 in the infiltration of T lymphocytes into lung adenocarcinoma sites. Its depletion can upregulate CCL5 and CXCL10 expression through STING signaling to activate IFN-I pathway, potentiate T cell infiltration, and cause induced expression of PD-L1 on tumor cells simultaneously.,32439898:Hypoxia-induced GBE1 expression promotes tumor progression through metabolic reprogramming in lung adenocarcinoma.,33141444:GBE1-related disorders: Adult polyglucosan body disease and its neuromuscular phenotypes.,34633740:A family study implicates GBE1 in the etiology of autism spectrum disorder.,36456471:Abundant copathologies of polyglucosan bodies, frontotemporal lobar degeneration with TDP-43 inclusions and ageing-related tau astrogliopathy in a family with a GBE1 mutation.,	232500~Glycogen storage disease IV,263570~Polyglucosan body disease, adult form,					Reaction=Transfers a segment of a (1->4)-alpha-D-glucan chain to a primary hydroxy group in a similar glucan chain.; EC=2.4.1.18; Evidence={ECO:0000256|ARBA:ARBA00000826};,Reaction=Transfers a segment of a (1->4)-alpha-D-glucan chain to a primary hydroxy group in a similar glucan chain.; EC=2.4.1.18; Evidence={ECO:0000269|PubMed:26199317, ECO:0000269|PubMed:8613547, ECO:0000305|PubMed:8463281};,			Glycogen storage disease 4 (GSD4) [MIM:232500]: A metabolic disorder characterized by the accumulation of an amylopectin-like polysaccharide. The typical clinical manifestation is liver disease of childhood, progressing to lethal hepatic cirrhosis. Most children with this condition die before two years of age. However, the liver disease is not always progressive. No treatment apart from liver transplantation has been found to prevent progression of the disease. There is also a neuromuscular form of glycogen storage disease type 4 that varies in onset (perinatal, congenital, juvenile, or adult) and severity. {ECO:0000269|PubMed:10545044, ECO:0000269|PubMed:15452297, ECO:0000269|PubMed:8613547}. Note=The disease is caused by variants affecting the gene represented in this entry.,Note=Neuromuscular perinatal glycogen storage disease type 4 is associated with non-immune hydrops fetalis, a generalized edema of the fetus with fluid accumulation in the body cavities due to non- immune causes. Non-immune hydrops fetalis is not a diagnosis in itself but a symptom, a feature of many genetic disorders, and the end-stage of a wide variety of disorders. {ECO:0000269|PubMed:15452297}.,Polyglucosan body neuropathy, adult form (APBN) [MIM:263570]: A late-onset, slowly progressive disorder affecting the central and peripheral nervous systems. Patients typically present after age 40 years with a variable combination of cognitive impairment, pyramidal tetraparesis, peripheral neuropathy, and neurogenic bladder. Other manifestations include cerebellar dysfunction and extrapyramidal signs. The pathologic hallmark of APBN is the widespread accumulation of round, intracellular polyglucosan bodies throughout the nervous system, which are confined to neuronal and astrocytic processes. {ECO:0000269|PubMed:10762170}. Note=The disease is caused by variants affecting the gene represented in this entry.,	Binds its carbohydrate substrate close to the active site, but also via regions close to the N-terminus; this may result in increased affinity and therefore increased catalytic efficiency. {ECO:0000305|PubMed:26199317}.,	Required for normal glycogen accumulation (PubMed:8463281, PubMed:26199317, PubMed:8613547). The alpha 1-6 branches of glycogen play an important role in increasing the solubility of the molecule (Probable). {ECO:0000269|PubMed:26199317, ECO:0000269|PubMed:8463281, ECO:0000269|PubMed:8613547, ECO:0000305}.,		Q04446; PRO_0000449633 [P0DTD1]: rep; Xeno; NbExp=3; IntAct=EBI-726347, EBI-25492395;,			Glycan biosynthesis; glycogen biosynthesis. {ECO:0000269|PubMed:26199317, ECO:0000269|PubMed:8463281, ECO:0000269|PubMed:8613547}.,					Belongs to the glycosyl hydrolase 13 family. GlgB subfamily. {ECO:0000256|ARBA:ARBA00009000}.,Belongs to the glycosyl hydrolase 13 family. GlgB subfamily. {ECO:0000305}.,		Monomer. {ECO:0000305|PubMed:26199317}.,
AGPAT1	1-acylglycerol-3-phosphate O-acyltransferase 1(AGPAT1)	Homo sapiens	6,	6p21.32,		This gene encodes an enzyme that converts lysophosphatidic acid (LPA) into phosphatidic acid (PA). LPA and PA are two phospholipids involved in signal transduction and in lipid biosynthesis in cells. This enzyme localizes to the endoplasmic reticulum. This gene is located in the class III region of the human major histocompatibility complex. Alternative splicing results in two transcript variants encoding the same protein. [provided by RefSeq, Jul 2008],	16571775:The differences in expression of AGPAT1 in human monocytes and macrophages, and its effect on platelet-activating factor in these cells is reported.,17707131:Results suggest that motifs II and III of 1-acyl-sn-glycero-3-phosphate acyltransferase 1 are involved in lysophosphatidic acid binding, and motifs I and IV are involved in acyl-CoA binding.,35363634:AGPAT1 as a Novel Colonic Biomarker for Discriminating Between Ulcerative Colitis With and Without Primary Sclerosing Cholangitis.,					Kinetic parameters: KM=137.97 uM for C14:0-CoA {ECO:0000269|PubMed:21873652}; KM=3.04 uM for C15:0-CoA {ECO:0000269|PubMed:21873652}; KM=116.73 uM for C18:0-CoA {ECO:0000269|PubMed:21873652}; KM=39.37 uM for C18:1-CoA {ECO:0000269|PubMed:21873652}; KM=6.0 uM for LPA sn-1 C18:1 {ECO:0000269|PubMed:21873652}; Vmax=96.21 nmol/min/mg enzyme for C14:0-CoA {ECO:0000269|PubMed:21873652}; Vmax=86.09 nmol/min/mg enzyme for C15:0-CoA {ECO:0000269|PubMed:21873652}; Vmax=91.94 nmol/min/mg enzyme for C18:0-CoA {ECO:0000269|PubMed:21873652}; Vmax=77.57 nmol/min/mg enzyme for C18:1-CoA {ECO:0000269|PubMed:21873652}; Vmax=92.0 nmol/min/mg enzyme for LPA sn-1 C18:1 {ECO:0000269|PubMed:21873652};,	Reaction=(11Z)-octadecenoyl-CoA + 1-(9Z-octadecenoyl)-sn-glycero-3- phosphate = 1-(9Z)-octadecenoyl-2-(11Z)-octadecenoyl-sn-glycero-3- phosphate + CoA; Xref=Rhea:RHEA:37603, ChEBI:CHEBI:57287, ChEBI:CHEBI:74544, ChEBI:CHEBI:75121, ChEBI:CHEBI:75122; Evidence={ECO:0000256|ARBA:ARBA00000091}; PhysiologicalDirection=left-to-right; Xref=Rhea:RHEA:37604; Evidence={ECO:0000256|ARBA:ARBA00000091};,Reaction=(11Z)-octadecenoyl-CoA + 1-(9Z-octadecenoyl)-sn-glycero-3- phosphate = 1-(9Z)-octadecenoyl-2-(11Z)-octadecenoyl-sn-glycero-3- phosphate + CoA; Xref=Rhea:RHEA:37603, ChEBI:CHEBI:57287, ChEBI:CHEBI:74544, ChEBI:CHEBI:75121, ChEBI:CHEBI:75122; Evidence={ECO:0000269|PubMed:21873652}; PhysiologicalDirection=left-to-right; Xref=Rhea:RHEA:37604; Evidence={ECO:0000305|PubMed:21873652};,Reaction=(5Z,8Z,11Z,14Z)-eicosatetraenoyl-CoA + 1-(9Z-octadecenoyl)-sn- glycero-3-phosphate = 1-(9Z)-octadecenoyl-2-(5Z,8Z,11Z,14Z)- eicosatetraenoyl-sn-glycero-3-phosphate + CoA; Xref=Rhea:RHEA:37443, ChEBI:CHEBI:57287, ChEBI:CHEBI:57368, ChEBI:CHEBI:74544, ChEBI:CHEBI:74928; Evidence={ECO:0000269|PubMed:9461603}; PhysiologicalDirection=left-to-right; Xref=Rhea:RHEA:37444; Evidence={ECO:0000305|PubMed:9461603};,Reaction=(6Z)-octadecenoyl-CoA + 1-(9Z-octadecenoyl)-sn-glycero-3- phosphate = 1-(9Z)-octadecenoyl-2-(6Z)-octadecenoyl-sn-glycero-3- phosphate + CoA; Xref=Rhea:RHEA:37607, ChEBI:CHEBI:57287, ChEBI:CHEBI:74544, ChEBI:CHEBI:75123, ChEBI:CHEBI:75124; Evidence={ECO:0000269|PubMed:21873652}; PhysiologicalDirection=left-to-right; Xref=Rhea:RHEA:37608; Evidence={ECO:0000305|PubMed:21873652};,Reaction=(9Z)-hexadecenoyl-CoA + 1-(9Z-octadecenoyl)-sn-glycero-3- phosphate = 1-(9Z-octadecenoyl)-2-(9Z-hexadecenoyl)-sn-glycero-3- phosphate + CoA; Xref=Rhea:RHEA:40195, ChEBI:CHEBI:57287, ChEBI:CHEBI:61540, ChEBI:CHEBI:74544, ChEBI:CHEBI:74697; Evidence={ECO:0000269|PubMed:9461603}; PhysiologicalDirection=left-to-right; Xref=Rhea:RHEA:40196; Evidence={ECO:0000305|PubMed:9461603};,Reaction=(9Z)-octadecenoyl-CoA + 1-(6Z,9Z,12Z-octadecatrienoyl)-sn- glycero-3-phosphate = (6Z,9Z,12Z)-octadecatrienoyl-2-(9Z)- octadecenoyl-sn-glycero-3-phosphate + CoA; Xref=Rhea:RHEA:37179, ChEBI:CHEBI:57287, ChEBI:CHEBI:57387, ChEBI:CHEBI:74581, ChEBI:CHEBI:74582; Evidence={ECO:0000256|ARBA:ARBA00000191}; PhysiologicalDirection=left-to-right; Xref=Rhea:RHEA:37180; Evidence={ECO:0000256|ARBA:ARBA00000191};,Reaction=(9Z)-octadecenoyl-CoA + 1-(6Z,9Z,12Z-octadecatrienoyl)-sn- glycero-3-phosphate = (6Z,9Z,12Z)-octadecatrienoyl-2-(9Z)- octadecenoyl-sn-glycero-3-phosphate + CoA; Xref=Rhea:RHEA:37179, ChEBI:CHEBI:57287, ChEBI:CHEBI:57387, ChEBI:CHEBI:74581, ChEBI:CHEBI:74582; Evidence={ECO:0000269|PubMed:21873652}; PhysiologicalDirection=left-to-right; Xref=Rhea:RHEA:37180; Evidence={ECO:0000305|PubMed:21873652};,Reaction=(9Z)-octadecenoyl-CoA + 1-(9Z,12Z,15Z)-octadecatrienoyl-sn- glycero-3-phosphate = 1-(9Z,12Z,15Z)-octadecatrienoyl-2-(9Z)- octadecenoyl-sn-glycero-3-phosphate + CoA; Xref=Rhea:RHEA:37139, ChEBI:CHEBI:57287, ChEBI:CHEBI:57387, ChEBI:CHEBI:74549, ChEBI:CHEBI:74550; Evidence={ECO:0000256|ARBA:ARBA00001322}; PhysiologicalDirection=left-to-right; Xref=Rhea:RHEA:37140; Evidence={ECO:0000256|ARBA:ARBA00001322};,Reaction=(9Z)-octadecenoyl-CoA + 1-(9Z,12Z,15Z)-octadecatrienoyl-sn- glycero-3-phosphate = 1-(9Z,12Z,15Z)-octadecatrienoyl-2-(9Z)- octadecenoyl-sn-glycero-3-phosphate + CoA; Xref=Rhea:RHEA:37139, ChEBI:CHEBI:57287, ChEBI:CHEBI:57387, ChEBI:CHEBI:74549, ChEBI:CHEBI:74550; Evidence={ECO:0000269|PubMed:21873652}; PhysiologicalDirection=left-to-right; Xref=Rhea:RHEA:37140; Evidence={ECO:0000305|PubMed:21873652};,Reaction=(9Z)-octadecenoyl-CoA + 1-(9Z-octadecenoyl)-sn-glycero-3- phosphate = 1,2-di-(9Z-octadecenoyl)-sn-glycero-3-phosphate + CoA; Xref=Rhea:RHEA:37131, ChEBI:CHEBI:57287, ChEBI:CHEBI:57387, ChEBI:CHEBI:74544, ChEBI:CHEBI:74546; Evidence={ECO:0000256|ARBA:ARBA00000045}; PhysiologicalDirection=left-to-right; Xref=Rhea:RHEA:37132; Evidence={ECO:0000256|ARBA:ARBA00000045};,Reaction=(9Z)-octadecenoyl-CoA + 1-(9Z-octadecenoyl)-sn-glycero-3- phosphate = 1,2-di-(9Z-octadecenoyl)-sn-glycero-3-phosphate + CoA; Xref=Rhea:RHEA:37131, ChEBI:CHEBI:57287, ChEBI:CHEBI:57387, ChEBI:CHEBI:74544, ChEBI:CHEBI:74546; Evidence={ECO:0000269|PubMed:21873652, ECO:0000269|PubMed:9461603}; PhysiologicalDirection=left-to-right; Xref=Rhea:RHEA:37132; Evidence={ECO:0000305|PubMed:21873652, ECO:0000305|PubMed:9461603};,Reaction=(9Z)-octadecenoyl-CoA + 1-eicosanoyl-sn-glycero-3-phosphate = 1-eicosanoyl-2-(9Z)-octadecenoyl-sn-glycero-3-phosphate + CoA; Xref=Rhea:RHEA:37183, ChEBI:CHEBI:57287, ChEBI:CHEBI:57387, ChEBI:CHEBI:74583, ChEBI:CHEBI:74584; Evidence={ECO:0000256|ARBA:ARBA00000892}; PhysiologicalDirection=left-to-right; Xref=Rhea:RHEA:37184; Evidence={ECO:0000256|ARBA:ARBA00000892};,Reaction=(9Z)-octadecenoyl-CoA + 1-eicosanoyl-sn-glycero-3-phosphate = 1-eicosanoyl-2-(9Z)-octadecenoyl-sn-glycero-3-phosphate + CoA; Xref=Rhea:RHEA:37183, ChEBI:CHEBI:57287, ChEBI:CHEBI:57387, ChEBI:CHEBI:74583, ChEBI:CHEBI:74584; Evidence={ECO:0000269|PubMed:21873652}; PhysiologicalDirection=left-to-right; Xref=Rhea:RHEA:37184; Evidence={ECO:0000305|PubMed:21873652};,Reaction=(9Z)-octadecenoyl-CoA + 1-hexadecanoyl-sn-glycero-3-phosphate = 1-hexadecanoyl-2-(9Z-octadecenoyl)-sn-glycero-3-phosphate + CoA; Xref=Rhea:RHEA:33187, ChEBI:CHEBI:57287, ChEBI:CHEBI:57387, ChEBI:CHEBI:57518, ChEBI:CHEBI:64839; Evidence={ECO:0000256|ARBA:ARBA00001203}; PhysiologicalDirection=left-to-right; Xref=Rhea:RHEA:33188; Evidence={ECO:0000256|ARBA:ARBA00001203};,Reaction=(9Z)-octadecenoyl-CoA + 1-hexadecanoyl-sn-glycero-3-phosphate = 1-hexadecanoyl-2-(9Z-octadecenoyl)-sn-glycero-3-phosphate + CoA; Xref=Rhea:RHEA:33187, ChEBI:CHEBI:57287, ChEBI:CHEBI:57387, ChEBI:CHEBI:57518, ChEBI:CHEBI:64839; Evidence={ECO:0000269|PubMed:21873652}; PhysiologicalDirection=left-to-right; Xref=Rhea:RHEA:33188; Evidence={ECO:0000305|PubMed:21873652};,Reaction=(9Z)-octadecenoyl-CoA + 1-tetradecanoyl-sn-glycerol 3- phosphate = 1-tetradecanoyl-2-(9Z)-octadecenoyl-sn-glycero-3- phosphate + CoA; Xref=Rhea:RHEA:37187, ChEBI:CHEBI:57287, ChEBI:CHEBI:57387, ChEBI:CHEBI:72683, ChEBI:CHEBI:74586; Evidence={ECO:0000256|ARBA:ARBA00001392}; PhysiologicalDirection=left-to-right; Xref=Rhea:RHEA:37188; Evidence={ECO:0000256|ARBA:ARBA00001392};,Reaction=(9Z)-octadecenoyl-CoA + 1-tetradecanoyl-sn-glycerol 3- phosphate = 1-tetradecanoyl-2-(9Z)-octadecenoyl-sn-glycero-3- phosphate + CoA; Xref=Rhea:RHEA:37187, ChEBI:CHEBI:57287, ChEBI:CHEBI:57387, ChEBI:CHEBI:72683, ChEBI:CHEBI:74586; Evidence={ECO:0000269|PubMed:21873652}; PhysiologicalDirection=left-to-right; Xref=Rhea:RHEA:37188; Evidence={ECO:0000305|PubMed:21873652};,Reaction=(9Z,12Z)-octadecadienoyl-CoA + 1-(9Z-octadecenoyl)-sn-glycero- 3-phosphate = 1-(9Z)-octadecenoyl-2-(9Z,12Z)-octadecadienoyl-sn- glycero-3-phosphate + CoA; Xref=Rhea:RHEA:37159, ChEBI:CHEBI:57287, ChEBI:CHEBI:57383, ChEBI:CHEBI:74544, ChEBI:CHEBI:74563; Evidence={ECO:0000256|ARBA:ARBA00001109}; PhysiologicalDirection=left-to-right; Xref=Rhea:RHEA:37160; Evidence={ECO:0000256|ARBA:ARBA00001109};,Reaction=(9Z,12Z)-octadecadienoyl-CoA + 1-(9Z-octadecenoyl)-sn-glycero- 3-phosphate = 1-(9Z)-octadecenoyl-2-(9Z,12Z)-octadecadienoyl-sn- glycero-3-phosphate + CoA; Xref=Rhea:RHEA:37159, ChEBI:CHEBI:57287, ChEBI:CHEBI:57383, ChEBI:CHEBI:74544, ChEBI:CHEBI:74563; Evidence={ECO:0000269|PubMed:21873652, ECO:0000269|PubMed:9461603}; PhysiologicalDirection=left-to-right; Xref=Rhea:RHEA:37160; Evidence={ECO:0000305|PubMed:21873652, ECO:0000305|PubMed:9461603};,Reaction=1-(9Z-octadecenoyl)-sn-glycero-3-phosphate + dodecanoyl-CoA = 1-(9Z)-octadecenoyl-2-dodecanoyl-sn-glycero-3-phosphate + CoA; Xref=Rhea:RHEA:37591, ChEBI:CHEBI:57287, ChEBI:CHEBI:57375, ChEBI:CHEBI:74544, ChEBI:CHEBI:75076; Evidence={ECO:0000269|PubMed:9461603}; PhysiologicalDirection=left-to-right; Xref=Rhea:RHEA:37592; Evidence={ECO:0000305|PubMed:9461603};,Reaction=1-(9Z-octadecenoyl)-sn-glycero-3-phosphate + heptadecanoyl-CoA = 1-(9Z)-octadecenoyl-2-heptadecanoyl-sn-glycero-3-phosphate + CoA; Xref=Rhea:RHEA:37155, ChEBI:CHEBI:57287, ChEBI:CHEBI:74307, ChEBI:CHEBI:74544, ChEBI:CHEBI:74558; Evidence={ECO:0000256|ARBA:ARBA00001467}; PhysiologicalDirection=left-to-right; Xref=Rhea:RHEA:37156; Evidence={ECO:0000256|ARBA:ARBA00001467};,Reaction=1-(9Z-octadecenoyl)-sn-glycero-3-phosphate + heptadecanoyl-CoA = 1-(9Z)-octadecenoyl-2-heptadecanoyl-sn-glycero-3-phosphate + CoA; Xref=Rhea:RHEA:37155, ChEBI:CHEBI:57287, ChEBI:CHEBI:74307, ChEBI:CHEBI:74544, ChEBI:CHEBI:74558; Evidence={ECO:0000269|PubMed:21873652}; PhysiologicalDirection=left-to-right; Xref=Rhea:RHEA:37156; Evidence={ECO:0000305|PubMed:21873652};,Reaction=1-(9Z-octadecenoyl)-sn-glycero-3-phosphate + hexadecanoyl-CoA = 1-(9Z)-octadecenoyl-2-hexadecanoyl-sn-glycero-3-phosphate + CoA; Xref=Rhea:RHEA:37143, ChEBI:CHEBI:57287, ChEBI:CHEBI:57379, ChEBI:CHEBI:74544, ChEBI:CHEBI:74551; Evidence={ECO:0000256|ARBA:ARBA00000816}; PhysiologicalDirection=left-to-right; Xref=Rhea:RHEA:37144; Evidence={ECO:0000256|ARBA:ARBA00000816};,Reaction=1-(9Z-octadecenoyl)-sn-glycero-3-phosphate + hexadecanoyl-CoA = 1-(9Z)-octadecenoyl-2-hexadecanoyl-sn-glycero-3-phosphate + CoA; Xref=Rhea:RHEA:37143, ChEBI:CHEBI:57287, ChEBI:CHEBI:57379, ChEBI:CHEBI:74544, ChEBI:CHEBI:74551; Evidence={ECO:0000269|PubMed:21873652, ECO:0000269|PubMed:9461603}; PhysiologicalDirection=left-to-right; Xref=Rhea:RHEA:37144; Evidence={ECO:0000305|PubMed:21873652, ECO:0000305|PubMed:9461603};,Reaction=1-(9Z-octadecenoyl)-sn-glycero-3-phosphate + octadecanoyl-CoA = 1-(9Z-octadecenoyl)-2-octadecanoyl-sn-glycero-3-phosphate + CoA; Xref=Rhea:RHEA:37147, ChEBI:CHEBI:57287, ChEBI:CHEBI:57394, ChEBI:CHEBI:74544, ChEBI:CHEBI:74552; Evidence={ECO:0000269|PubMed:21873652, ECO:0000269|PubMed:9461603}; PhysiologicalDirection=left-to-right; Xref=Rhea:RHEA:37148; Evidence={ECO:0000305|PubMed:21873652, ECO:0000305|PubMed:9461603};,Reaction=1-(9Z-octadecenoyl)-sn-glycero-3-phosphate + pentadecanoyl-CoA = 1-(9Z)-octadecenoyl-2-pentadecanoyl-sn-glycero-3-phosphate + CoA; Xref=Rhea:RHEA:37175, ChEBI:CHEBI:57287, ChEBI:CHEBI:74309, ChEBI:CHEBI:74544, ChEBI:CHEBI:74578; Evidence={ECO:0000256|ARBA:ARBA00001880}; PhysiologicalDirection=left-to-right; Xref=Rhea:RHEA:37176; Evidence={ECO:0000256|ARBA:ARBA00001880};,Reaction=1-(9Z-octadecenoyl)-sn-glycero-3-phosphate + pentadecanoyl-CoA = 1-(9Z)-octadecenoyl-2-pentadecanoyl-sn-glycero-3-phosphate + CoA; Xref=Rhea:RHEA:37175, ChEBI:CHEBI:57287, ChEBI:CHEBI:74309, ChEBI:CHEBI:74544, ChEBI:CHEBI:74578; Evidence={ECO:0000269|PubMed:21873652}; PhysiologicalDirection=left-to-right; Xref=Rhea:RHEA:37176; Evidence={ECO:0000305|PubMed:21873652};,Reaction=1-(9Z-octadecenoyl)-sn-glycero-3-phosphate + tetradecanoyl-CoA = 1-(9Z)-octadecenoyl-2-tetradecanoyl-sn-glycero-3-phosphate + CoA; Xref=Rhea:RHEA:37171, ChEBI:CHEBI:57287, ChEBI:CHEBI:57385, ChEBI:CHEBI:74544, ChEBI:CHEBI:74579; Evidence={ECO:0000256|ARBA:ARBA00001783}; PhysiologicalDirection=left-to-right; Xref=Rhea:RHEA:37172; Evidence={ECO:0000256|ARBA:ARBA00001783};,Reaction=1-(9Z-octadecenoyl)-sn-glycero-3-phosphate + tetradecanoyl-CoA = 1-(9Z)-octadecenoyl-2-tetradecanoyl-sn-glycero-3-phosphate + CoA; Xref=Rhea:RHEA:37171, ChEBI:CHEBI:57287, ChEBI:CHEBI:57385, ChEBI:CHEBI:74544, ChEBI:CHEBI:74579; Evidence={ECO:0000269|PubMed:21873652, ECO:0000269|PubMed:9461603}; PhysiologicalDirection=left-to-right; Xref=Rhea:RHEA:37172; Evidence={ECO:0000305|PubMed:21873652, ECO:0000305|PubMed:9461603};,Reaction=a 1-acyl-sn-glycero-3-phosphate + an acyl-CoA = a 1,2-diacyl- sn-glycero-3-phosphate + CoA; Xref=Rhea:RHEA:19709, ChEBI:CHEBI:57287, ChEBI:CHEBI:57970, ChEBI:CHEBI:58342, ChEBI:CHEBI:58608; EC=2.3.1.51; Evidence={ECO:0000256|ARBA:ARBA00000300}; PhysiologicalDirection=left-to-right; Xref=Rhea:RHEA:19710; Evidence={ECO:0000256|ARBA:ARBA00000300};,Reaction=a 1-acyl-sn-glycero-3-phosphate + an acyl-CoA = a 1,2-diacyl- sn-glycero-3-phosphate + CoA; Xref=Rhea:RHEA:19709, ChEBI:CHEBI:57287, ChEBI:CHEBI:57970, ChEBI:CHEBI:58342, ChEBI:CHEBI:58608; EC=2.3.1.51; Evidence={ECO:0000269|PubMed:21873652, ECO:0000269|PubMed:9461603}; PhysiologicalDirection=left-to-right; Xref=Rhea:RHEA:19710; Evidence={ECO:0000305|PubMed:21873652, ECO:0000305|PubMed:9461603};,				The HXXXXD motif is essential for acyltransferase activity and may constitute the binding site for the phosphate moiety of the glycerol-3-phosphate. {ECO:0000250|UniProtKB:Q9D517}.,The HXXXXD motif is essential for acyltransferase activity and may constitute the binding site for the phosphate moiety of the glycerol-3-phosphate. {ECO:0000256|RuleBase:RU361267}.,	Converts 1-acyl-sn-glycerol-3-phosphate (lysophosphatidic acid or LPA) into 1,2-diacyl-sn-glycerol-3-phosphate (phosphatidic acid or PA) by incorporating an acyl moiety at the sn-2 position of the glycerol backbone. {ECO:0000256|ARBA:ARBA00004086}.,Converts 1-acyl-sn-glycerol-3-phosphate (lysophosphatidic acid or LPA) into 1,2-diacyl-sn-glycerol-3-phosphate (phosphatidic acid or PA) by incorporating an acyl moiety at the sn-2 position of the glycerol backbone. {ECO:0000269|PubMed:21873652, ECO:0000269|PubMed:9461603}.,		Q99943; P50222: MEOX2; NbExp=3; IntAct=EBI-3893468, EBI-748397;,			Phospholipid metabolism; CDP-diacylglycerol biosynthesis; CDP- diacylglycerol from sn-glycerol 3-phosphate: step 2/3.,Phospholipid metabolism; CDP-diacylglycerol biosynthesis; CDP- diacylglycerol from sn-glycerol 3-phosphate: step 2/3. {ECO:0000256|ARBA:ARBA00004728}.,				Sequence=AAB47493.1; Type=Erroneous initiation; Note=Truncated N-terminus.; Evidence={ECO:0000305};,	Belongs to the 1-acyl-sn-glycerol-3-phosphate acyltransferase family. {ECO:0000256|ARBA:ARBA00008655, ECO:0000256|RuleBase:RU361267}.,Belongs to the 1-acyl-sn-glycerol-3-phosphate acyltransferase family. {ECO:0000305}.,	Endoplasmic reticulum membrane {ECO:0000269|PubMed:21873652, ECO:0000269|PubMed:9461603}; Multi-pass membrane protein {ECO:0000255}.,		Widely expressed. Expressed in adipose tissue and at high levels in testis and pancreas. Expressed at lower levels in tissues such as heart, brain, placenta, kidney, lung, spleen, thymus, prostate, ovary, intestine, colon, leukocyte and liver. {ECO:0000269|PubMed:21873652}.,
AGPAT3	1-acylglycerol-3-phosphate O-acyltransferase 3(AGPAT3)	Homo sapiens	21,	21q22.3,		The protein encoded by this gene is an acyltransferase that converts lysophosphatidic acid into phosphatidic acid, which is the second step in the de novo phospholipid biosynthetic pathway. The encoded protein may be an integral membrane protein. Two transcript variants encoding the same protein have been found for this gene. [provided by RefSeq, Jul 2008],	16620771:Of the two well conserved acyltransferase motifs, NHX(4)D is present in AGPAT8, whereas arginine in the EGTR motif is substituted by aspartate.,19635840:Results report the identification of an integral membrane lysophosphatidic acid-specific acyltransferase, LPAAT3, which regulates Golgi membrane tubule formation, trafficking, and structure by altering phospholipids and lysophospholipids.,20537980:The data is consistent with a structural arrangement in which motif I is located in the cytoplasm and motif II is in the endoplasmic reticulum and Golgi lumen, suggesting a different model for AGPAT3/LPAAT3's enzymatic mechanism.,21173190:enzymatic properties, tissue distribution, and subcellular localization of human AGPAT3 and AGPAT5,				Event=Alternative splicing; Named isoforms=3; Name=1; Synonyms=Gamma-1; IsoId=Q9NRZ7-1; Sequence=Displayed; Name=2; Synonyms=Gamma-2; IsoId=Q9NRZ7-2; Sequence=VSP_005072; Name=3; IsoId=Q9NRZ7-3; Sequence=VSP_013144;,	Kinetic parameters: KM=4.78 uM for LPA sn-1 C18:1 {ECO:0000269|PubMed:21173190}; KM=21.53 uM for C18:1-CoA {ECO:0000269|PubMed:21173190}; Vmax=6.35 nmol/min/mg enzyme toward LPA sn-1 C18:1 {ECO:0000269|PubMed:21173190}; Vmax=0.74 nmol/min/mg enzyme toward C18:1-CoA {ECO:0000269|PubMed:21173190};,	Reaction=(5Z,8Z,11Z,14Z)-eicosatetraenoyl-CoA + 1-(9Z-octadecenoyl)-sn- glycero-3-phosphate = 1-(9Z)-octadecenoyl-2-(5Z,8Z,11Z,14Z)- eicosatetraenoyl-sn-glycero-3-phosphate + CoA; Xref=Rhea:RHEA:37443, ChEBI:CHEBI:57287, ChEBI:CHEBI:57368, ChEBI:CHEBI:74544, ChEBI:CHEBI:74928; Evidence={ECO:0000269|PubMed:21173190}; PhysiologicalDirection=left-to-right; Xref=Rhea:RHEA:37444; Evidence={ECO:0000305|PubMed:21173190};,Reaction=(5Z,8Z,11Z,14Z)-eicosatetraenoyl-CoA + 1-(9Z-octadecenoyl)-sn- glycero-3-phospho-(1D-myo-inositol) = 1-(9Z-octadecenoyl)-2- (5Z,8Z,11Z,14Z-eicosatetraenoyl)-sn-glycero-3-phospho-1D-myo-inositol + CoA; Xref=Rhea:RHEA:42216, ChEBI:CHEBI:57287, ChEBI:CHEBI:57368, ChEBI:CHEBI:78762, ChEBI:CHEBI:78765; Evidence={ECO:0000269|PubMed:21173190}; PhysiologicalDirection=left-to-right; Xref=Rhea:RHEA:42217; Evidence={ECO:0000305|PubMed:21173190};,Reaction=(5Z,8Z,11Z,14Z)-eicosatetraenoyl-CoA + 1-(9Z-octadecenoyl)-sn- glycero-3-phospho-L-serine = 1-(9Z-octadecenoyl)-2-(5Z,8Z,11Z,14Z- eicosatetraenoyl)-sn-glycero-3-phospho-L-serine + CoA; Xref=Rhea:RHEA:37379, ChEBI:CHEBI:57287, ChEBI:CHEBI:57368, ChEBI:CHEBI:74617, ChEBI:CHEBI:74897; Evidence={ECO:0000269|PubMed:21173190}; PhysiologicalDirection=left-to-right; Xref=Rhea:RHEA:37380; Evidence={ECO:0000305|PubMed:21173190};,Reaction=(5Z,8Z,11Z,14Z)-eicosatetraenoyl-CoA + 1-(9Z-octadecenoyl)-sn- glycero-3-phosphocholine = 1-(9Z)-octadecenoyl-2-(5Z,8Z,11Z,14Z)- icosatetraenoyl-sn-glycero-3-phosphocholine + CoA; Xref=Rhea:RHEA:37395, ChEBI:CHEBI:28610, ChEBI:CHEBI:57287, ChEBI:CHEBI:57368, ChEBI:CHEBI:74671; Evidence={ECO:0000269|PubMed:21173190}; PhysiologicalDirection=left-to-right; Xref=Rhea:RHEA:37396; Evidence={ECO:0000305|PubMed:21173190};,Reaction=(5Z,8Z,11Z,14Z)-eicosatetraenoyl-CoA + 1-O-(9Z-octadecenyl)- sn-glycero-3-phosphate = 1-O-(9Z-octadecenyl)-2-(5Z,8Z,11Z,14Z- eicosatetraenoyl)-sn-glycero-3-phosphate + CoA; Xref=Rhea:RHEA:45404, ChEBI:CHEBI:57287, ChEBI:CHEBI:57368, ChEBI:CHEBI:78402, ChEBI:CHEBI:85231; Evidence={ECO:0000250|UniProtKB:Q9D517}; PhysiologicalDirection=left-to-right; Xref=Rhea:RHEA:45405; Evidence={ECO:0000250|UniProtKB:Q9D517};,Reaction=(5Z,8Z,11Z,14Z)-eicosatetraenoyl-CoA + 1-heptadecanoyl-sn- glycero-3-phosphate = 1-heptadecanoyl-2-(5Z,8Z,11Z,14Z)- eicosatetraenoyl-sn-glycero-3-phosphate + CoA; Xref=Rhea:RHEA:42220, ChEBI:CHEBI:57287, ChEBI:CHEBI:57368, ChEBI:CHEBI:74554, ChEBI:CHEBI:78768; Evidence={ECO:0000269|PubMed:21173190}; PhysiologicalDirection=left-to-right; Xref=Rhea:RHEA:42221; Evidence={ECO:0000305|PubMed:21173190};,Reaction=(5Z,8Z,11Z,14Z)-eicosatetraenoyl-CoA + 1-hexadecanoyl-sn- glycero-3-phosphate = 1-hexadecanoyl-2-(5Z,8Z,11Z,14Z- eicosatetraenoyl)-sn-glycero-3-phosphate + CoA; Xref=Rhea:RHEA:35915, ChEBI:CHEBI:57287, ChEBI:CHEBI:57368, ChEBI:CHEBI:57518, ChEBI:CHEBI:72864; Evidence={ECO:0000269|PubMed:21173190}; PhysiologicalDirection=left-to-right; Xref=Rhea:RHEA:35916; Evidence={ECO:0000305|PubMed:21173190};,Reaction=(5Z,8Z,11Z,14Z)-eicosatetraenoyl-CoA + 1-octadecanoyl-sn- glycero-3-phosphate = 1-octadecanoyl-2-(5Z,8Z,11Z,14Z- eicosatetraenoyl)-sn-glycero-3-phosphate + CoA; Xref=Rhea:RHEA:42588, ChEBI:CHEBI:57287, ChEBI:CHEBI:57368, ChEBI:CHEBI:74565, ChEBI:CHEBI:77091; Evidence={ECO:0000269|PubMed:21173190}; PhysiologicalDirection=left-to-right; Xref=Rhea:RHEA:42589; Evidence={ECO:0000305|PubMed:21173190};,Reaction=(5Z,8Z,11Z,14Z)-eicosatetraenoyl-CoA + a 1-acyl-sn-glycero-3- phospho-(1D-myo-inositol) = a 1-acyl-2-(5Z,8Z,11Z,14Z- eicosatetraenoyl)-sn-glycero-3-phospho-(1D-myo-inositol) + CoA; Xref=Rhea:RHEA:37015, ChEBI:CHEBI:57287, ChEBI:CHEBI:57368, ChEBI:CHEBI:64771, ChEBI:CHEBI:75243; Evidence={ECO:0000250|UniProtKB:Q9D517}; PhysiologicalDirection=left-to-right; Xref=Rhea:RHEA:37016; Evidence={ECO:0000250|UniProtKB:Q9D517};,Reaction=(9Z)-octadecenoyl-CoA + 1-(9Z-octadecenoyl)-sn-glycero-3- phosphate = 1,2-di-(9Z-octadecenoyl)-sn-glycero-3-phosphate + CoA; Xref=Rhea:RHEA:37131, ChEBI:CHEBI:57287, ChEBI:CHEBI:57387, ChEBI:CHEBI:74544, ChEBI:CHEBI:74546; Evidence={ECO:0000269|PubMed:21173190}; PhysiologicalDirection=left-to-right; Xref=Rhea:RHEA:37132; Evidence={ECO:0000305|PubMed:21173190};,Reaction=(9Z)-octadecenoyl-CoA + 1-hexadecanoyl-sn-glycero-3-phosphate = 1-hexadecanoyl-2-(9Z-octadecenoyl)-sn-glycero-3-phosphate + CoA; Xref=Rhea:RHEA:33187, ChEBI:CHEBI:57287, ChEBI:CHEBI:57387, ChEBI:CHEBI:57518, ChEBI:CHEBI:64839; Evidence={ECO:0000269|PubMed:21173190}; PhysiologicalDirection=left-to-right; Xref=Rhea:RHEA:33188; Evidence={ECO:0000305|PubMed:21173190};,Reaction=(9Z)-octadecenoyl-CoA + 1-octadecanoyl-sn-glycero-3-phosphate = 1-octadecanoyl-2-(9Z-octadecenoyl)-sn-glycero-3-phosphate + CoA; Xref=Rhea:RHEA:37163, ChEBI:CHEBI:57287, ChEBI:CHEBI:57387, ChEBI:CHEBI:74560, ChEBI:CHEBI:74565; Evidence={ECO:0000269|PubMed:21173190}; PhysiologicalDirection=left-to-right; Xref=Rhea:RHEA:37164; Evidence={ECO:0000305|PubMed:21173190};,Reaction=(9Z,12Z)-octadecadienoyl-CoA + 1-(9Z-octadecenoyl)-sn-glycero- 3-phosphate = 1-(9Z)-octadecenoyl-2-(9Z,12Z)-octadecadienoyl-sn- glycero-3-phosphate + CoA; Xref=Rhea:RHEA:37159, ChEBI:CHEBI:57287, ChEBI:CHEBI:57383, ChEBI:CHEBI:74544, ChEBI:CHEBI:74563; Evidence={ECO:0000269|PubMed:21173190}; PhysiologicalDirection=left-to-right; Xref=Rhea:RHEA:37160; Evidence={ECO:0000305|PubMed:21173190};,Reaction=1-(9Z-octadecenoyl)-sn-glycero-3-phosphate + heptadecanoyl-CoA = 1-(9Z)-octadecenoyl-2-heptadecanoyl-sn-glycero-3-phosphate + CoA; Xref=Rhea:RHEA:37155, ChEBI:CHEBI:57287, ChEBI:CHEBI:74307, ChEBI:CHEBI:74544, ChEBI:CHEBI:74558; Evidence={ECO:0000269|PubMed:21173190}; PhysiologicalDirection=left-to-right; Xref=Rhea:RHEA:37156; Evidence={ECO:0000305|PubMed:21173190};,Reaction=1-(9Z-octadecenoyl)-sn-glycero-3-phosphate + hexadecanoyl-CoA = 1-hexadecanoyl-2-(9Z-octadecenoyl)-sn-glycero-3-phosphate + CoA; Xref=Rhea:RHEA:42592, ChEBI:CHEBI:57287, ChEBI:CHEBI:57379, ChEBI:CHEBI:64839, ChEBI:CHEBI:74544; Evidence={ECO:0000269|PubMed:21173190}; PhysiologicalDirection=left-to-right; Xref=Rhea:RHEA:42593; Evidence={ECO:0000305|PubMed:21173190};,Reaction=1-(9Z-octadecenoyl)-sn-glycero-3-phosphate + nonadecanoyl-CoA = 1-(9Z)-octadecenoyl-2-nonadecanoyl-sn-glycero-3-phosphate + CoA; Xref=Rhea:RHEA:37595, ChEBI:CHEBI:57287, ChEBI:CHEBI:74544, ChEBI:CHEBI:75104, ChEBI:CHEBI:75105; Evidence={ECO:0000269|PubMed:21173190}; PhysiologicalDirection=left-to-right; Xref=Rhea:RHEA:37596; Evidence={ECO:0000305|PubMed:21173190};,Reaction=1-(9Z-octadecenoyl)-sn-glycero-3-phosphate + octadecanoyl-CoA = 1-(9Z-octadecenoyl)-2-octadecanoyl-sn-glycero-3-phosphate + CoA; Xref=Rhea:RHEA:37147, ChEBI:CHEBI:57287, ChEBI:CHEBI:57394, ChEBI:CHEBI:74544, ChEBI:CHEBI:74552; Evidence={ECO:0000269|PubMed:21173190}; PhysiologicalDirection=left-to-right; Xref=Rhea:RHEA:37148; Evidence={ECO:0000305|PubMed:21173190};,Reaction=1-(9Z-octadecenoyl)-sn-glycero-3-phosphate + pentadecanoyl-CoA = 1-(9Z)-octadecenoyl-2-pentadecanoyl-sn-glycero-3-phosphate + CoA; Xref=Rhea:RHEA:37175, ChEBI:CHEBI:57287, ChEBI:CHEBI:74309, ChEBI:CHEBI:74544, ChEBI:CHEBI:74578; Evidence={ECO:0000269|PubMed:21173190}; PhysiologicalDirection=left-to-right; Xref=Rhea:RHEA:37176; Evidence={ECO:0000305|PubMed:21173190};,Reaction=a 1-acyl-sn-glycero-3-phosphate + an acyl-CoA = a 1,2-diacyl- sn-glycero-3-phosphate + CoA; Xref=Rhea:RHEA:19709, ChEBI:CHEBI:57287, ChEBI:CHEBI:57970, ChEBI:CHEBI:58342, ChEBI:CHEBI:58608; EC=2.3.1.51; Evidence={ECO:0000269|PubMed:21173190}; PhysiologicalDirection=left-to-right; Xref=Rhea:RHEA:19710; Evidence={ECO:0000305|PubMed:21173190};,				The HXXXXD motif is essential for acyltransferase activity and may constitute the binding site for the phosphate moiety of the glycerol-3-phosphate. {ECO:0000250|UniProtKB:Q9D517}.,	Converts 1-acyl-sn-glycerol-3-phosphate (lysophosphatidic acid or LPA) into 1,2-diacyl-sn-glycerol-3-phosphate (phosphatidic acid or PA) by incorporating an acyl moiety at the sn-2 position of the glycerol backbone (PubMed:21173190). Acts on LPA containing saturated or unsaturated fatty acids C16:0-C20:4 at the sn-1 position using C18:1, C20:4 or C18:2-CoA as the acyl donor (PubMed:21173190). Also acts on lysophosphatidylcholine, lysophosphatidylinositol and lysophosphatidylserine using C18:1 or C20:4-CoA (PubMed:21173190). Has a preference for arachidonoyl-CoA as a donor (By similarity). Has also a modest lysophosphatidylinositol acyltransferase (LPIAT) activity, converts lysophosphatidylinositol (LPI) into phosphatidylinositol (By similarity). {ECO:0000250|UniProtKB:Q9D517, ECO:0000269|PubMed:21173190}.,		Q9NRZ7; O95870: ABHD16A; NbExp=3; IntAct=EBI-2803601, EBI-348517; Q9NRZ7; Q13520: AQP6; NbExp=3; IntAct=EBI-2803601, EBI-13059134; Q9NRZ7; Q12982: BNIP2; NbExp=3; IntAct=EBI-2803601, EBI-752094; Q9NRZ7; Q96BA8: CREB3L1; NbExp=3; IntAct=EBI-2803601, EBI-6942903; Q9NRZ7; Q8N9E0: FAM133A; NbExp=3; IntAct=EBI-2803601, EBI-10268158; Q9NRZ7; Q6ZVE7: GOLT1A; NbExp=3; IntAct=EBI-2803601, EBI-17231387; Q9NRZ7; Q8NBQ5: HSD17B11; NbExp=3; IntAct=EBI-2803601, EBI-1052304; Q9NRZ7; Q7Z5P4: HSD17B13; NbExp=3; IntAct=EBI-2803601, EBI-18053395; Q9NRZ7; Q5SR56: MFSD14B; NbExp=3; IntAct=EBI-2803601, EBI-373355; Q9NRZ7; Q00013: MPP1; NbExp=3; IntAct=EBI-2803601, EBI-711788; Q9NRZ7; Q6ZUT1: NKAPD1; NbExp=3; IntAct=EBI-2803601, EBI-3920396; Q9NRZ7; Q14973: SLC10A1; NbExp=3; IntAct=EBI-2803601, EBI-3923031; Q9NRZ7; Q9NQQ7-3: SLC35C2; NbExp=3; IntAct=EBI-2803601, EBI-17295964; Q9NRZ7; Q8N9Q2: SREK1IP1; NbExp=3; IntAct=EBI-2803601, EBI-10268630; Q9NRZ7; Q9NUH8: TMEM14B; NbExp=3; IntAct=EBI-2803601, EBI-8638294; Q9NRZ7; Q9NRX6: TMEM167B; NbExp=3; IntAct=EBI-2803601, EBI-17684533; Q9NRZ7; Q9Y320: TMX2; NbExp=3; IntAct=EBI-2803601, EBI-6447886;,			Phospholipid metabolism; CDP-diacylglycerol biosynthesis; CDP- diacylglycerol from sn-glycerol 3-phosphate: step 2/3.,					Belongs to the 1-acyl-sn-glycerol-3-phosphate acyltransferase family. {ECO:0000305}.,	Endoplasmic reticulum membrane {ECO:0000269|PubMed:20537980, ECO:0000269|PubMed:21173190}; Multi-pass membrane protein {ECO:0000255}. Nucleus envelope {ECO:0000269|PubMed:21173190}.,		Widely expressed with highest levels in testis, pancreas and kidney, followed by spleen, lung, adipose tissue and liver. {ECO:0000269|PubMed:21173190}.,
AGPAT4	1-acylglycerol-3-phosphate O-acyltransferase 4(AGPAT4)	Homo sapiens	6,	6q26,		This gene encodes a member of the 1-acylglycerol-3-phosphate O-acyltransferase family. This integral membrane protein converts lysophosphatidic acid to phosphatidic acid, the second step in de novo phospholipid biosynthesis. [provided by RefSeq, Jul 2008],	32296017:The Agpat4/LPA axis in colorectal cancer cells regulates antitumor responses via p38/p65 signaling in macrophages.,				Event=Alternative splicing; Named isoforms=2; Name=1; IsoId=Q9NRZ5-1; Sequence=Displayed; Name=2; IsoId=Q9NRZ5-2; Sequence=VSP_056928, VSP_056929;,		Reaction=(4Z,7Z,10Z,13Z,16Z,19Z)-docosahexaenoyl-CoA + 1-(9Z- octadecenoyl)-sn-glycero-3-phosphate = 1-(9Z-octadecenoyl)-2- (4Z,7Z,10Z,13Z,16Z,19Z-docosahexaenoyl)-sn-glycero-3-phosphate + CoA; Xref=Rhea:RHEA:55312, ChEBI:CHEBI:57287, ChEBI:CHEBI:74298, ChEBI:CHEBI:74544, ChEBI:CHEBI:138723; Evidence={ECO:0000250|UniProtKB:Q8K4X7}; PhysiologicalDirection=left-to-right; Xref=Rhea:RHEA:55313; Evidence={ECO:0000250|UniProtKB:Q8K4X7};,Reaction=(4Z,7Z,10Z,13Z,16Z,19Z)-docosahexaenoyl-CoA + 1-hexadecanoyl- sn-glycero-3-phosphate = 1-hexadecanoyl-2-(4Z,7Z,10Z,13Z,16Z,19Z- docosahexaenoyl)-sn-glycero-3-phosphate + CoA; Xref=Rhea:RHEA:55300, ChEBI:CHEBI:57287, ChEBI:CHEBI:57518, ChEBI:CHEBI:74298, ChEBI:CHEBI:82928; Evidence={ECO:0000250|UniProtKB:Q8K4X7}; PhysiologicalDirection=left-to-right; Xref=Rhea:RHEA:55301; Evidence={ECO:0000250|UniProtKB:Q8K4X7};,Reaction=(4Z,7Z,10Z,13Z,16Z,19Z)-docosahexaenoyl-CoA + 1-octadecanoyl- sn-glycero-3-phosphate = 1-octadecanoyl-2-(4Z,7Z,10Z,13Z,16Z,19Z- docosahexaenoyl)-sn-glycero-3-phosphate + CoA; Xref=Rhea:RHEA:55308, ChEBI:CHEBI:57287, ChEBI:CHEBI:74298, ChEBI:CHEBI:74565, ChEBI:CHEBI:77130; Evidence={ECO:0000250|UniProtKB:Q8K4X7}; PhysiologicalDirection=left-to-right; Xref=Rhea:RHEA:55309; Evidence={ECO:0000250|UniProtKB:Q8K4X7};,Reaction=(9Z,12Z)-octadecadienoyl-CoA + 1-octadecanoyl-sn-glycero-3- phosphate = 1-octadecanoyl-2-(9Z,12Z-octadecadienoyl)-sn-glycero-3- phosphate + CoA; Xref=Rhea:RHEA:55304, ChEBI:CHEBI:57287, ChEBI:CHEBI:57383, ChEBI:CHEBI:74565, ChEBI:CHEBI:77098; Evidence={ECO:0000250|UniProtKB:Q8K4X7}; PhysiologicalDirection=left-to-right; Xref=Rhea:RHEA:55305; Evidence={ECO:0000250|UniProtKB:Q8K4X7};,Reaction=a 1-acyl-sn-glycero-3-phosphate + an acyl-CoA = a 1,2-diacyl- sn-glycero-3-phosphate + CoA; Xref=Rhea:RHEA:19709, ChEBI:CHEBI:57287, ChEBI:CHEBI:57970, ChEBI:CHEBI:58342, ChEBI:CHEBI:58608; EC=2.3.1.51; Evidence={ECO:0000250|UniProtKB:Q8K4X7}; PhysiologicalDirection=left-to-right; Xref=Rhea:RHEA:19710; Evidence={ECO:0000250|UniProtKB:Q8K4X7};,				The HXXXXD motif is essential for acyltransferase activity and may constitute the binding site for the phosphate moiety of the glycerol-3-phosphate. {ECO:0000250|UniProtKB:Q9D517}.,	Converts 1-acyl-sn-glycerol-3-phosphate (lysophosphatidic acid or LPA) into 1,2-diacyl-sn-glycerol-3-phosphate (phosphatidic acid or PA) by incorporating an acyl moiety at the sn-2 position of the glycerol backbone (By similarity). Exhibits high acyl-CoA specificity for polyunsaturated fatty acyl-CoA, especially docosahexaenoyl-CoA (22:6-CoA, DHA-CoA) (By similarity). {ECO:0000250|UniProtKB:Q8K4X7}.,		Q9NRZ5; A6NM10-2: AQP12B; NbExp=3; IntAct=EBI-1754287, EBI-17265552; Q9NRZ5; Q13520: AQP6; NbExp=3; IntAct=EBI-1754287, EBI-13059134; Q9NRZ5; P34972: CNR2; NbExp=3; IntAct=EBI-1754287, EBI-2835940; Q9NRZ5; Q96BA8: CREB3L1; NbExp=3; IntAct=EBI-1754287, EBI-6942903; Q9NRZ5; Q9Y282: ERGIC3; NbExp=3; IntAct=EBI-1754287, EBI-781551; Q9NRZ5; P12318-2: FCGR2A; NbExp=3; IntAct=EBI-1754287, EBI-17187481; Q9NRZ5; Q96P31-6: FCRL3; NbExp=3; IntAct=EBI-1754287, EBI-17443171; Q9NRZ5; O15552: FFAR2; NbExp=3; IntAct=EBI-1754287, EBI-2833872; Q9NRZ5; Q96P66: GPR101; NbExp=3; IntAct=EBI-1754287, EBI-17935713; Q9NRZ5; Q8NBQ5: HSD17B11; NbExp=3; IntAct=EBI-1754287, EBI-1052304; Q9NRZ5; Q7Z5P4: HSD17B13; NbExp=3; IntAct=EBI-1754287, EBI-18053395; Q9NRZ5; Q8N5M9: JAGN1; NbExp=3; IntAct=EBI-1754287, EBI-10266796; Q9NRZ5; O95214: LEPROTL1; NbExp=3; IntAct=EBI-1754287, EBI-750776; Q9NRZ5; A8MZ59: LEUTX; NbExp=3; IntAct=EBI-1754287, EBI-17490413; Q9NRZ5; Q8N386: LRRC25; NbExp=3; IntAct=EBI-1754287, EBI-11304917; Q9NRZ5; Q9GZY8-5: MFF; NbExp=3; IntAct=EBI-1754287, EBI-11956541; Q9NRZ5; Q5SR56: MFSD14B; NbExp=3; IntAct=EBI-1754287, EBI-373355; Q9NRZ5; O14880: MGST3; NbExp=3; IntAct=EBI-1754287, EBI-724754; Q9NRZ5; Q9H6H4: REEP4; NbExp=3; IntAct=EBI-1754287, EBI-7545592; Q9NRZ5; Q04864: REL; NbExp=3; IntAct=EBI-1754287, EBI-307352; Q9NRZ5; Q86VR2: RETREG3; NbExp=3; IntAct=EBI-1754287, EBI-10192441; Q9NRZ5; Q9NY72: SCN3B; NbExp=3; IntAct=EBI-1754287, EBI-17247926; Q9NRZ5; Q9NQQ7-3: SLC35C2; NbExp=3; IntAct=EBI-1754287, EBI-17295964; Q9NRZ5; Q9UHI5: SLC7A8; NbExp=3; IntAct=EBI-1754287, EBI-13292283; Q9NRZ5; Q9HBV2: SPACA1; NbExp=3; IntAct=EBI-1754287, EBI-17498703; Q9NRZ5; Q9NUH8: TMEM14B; NbExp=3; IntAct=EBI-1754287, EBI-8638294; Q9NRZ5; Q9Y320: TMX2; NbExp=3; IntAct=EBI-1754287, EBI-6447886;,			Phospholipid metabolism; CDP-diacylglycerol biosynthesis; CDP- diacylglycerol from sn-glycerol 3-phosphate: step 2/3.,					Belongs to the 1-acyl-sn-glycerol-3-phosphate acyltransferase family. {ECO:0000305}.,	Endoplasmic reticulum membrane {ECO:0000250|UniProtKB:Q8K4X7}; Multi-pass membrane protein {ECO:0000255}.,		Widely expressed with highest levels in skeletal muscle, followed by heart, liver, prostate and thymus. {ECO:0000269|PubMed:21173190}.,
AGPAT5	1-acylglycerol-3-phosphate O-acyltransferase 5(AGPAT5)	Homo sapiens	8,	8p23.1,		This gene encodes a member of the 1-acylglycerol-3-phosphate O-acyltransferase family. This integral membrane protein converts lysophosphatidic acid to phosphatidic acid, the second step in de novo phospholipid biosynthesis. A pseudogene of this gene is present on the Y chromosome. [provided by RefSeq, Aug 2014],	15367102:This publication describes the molecular cloning, tissue distribution, and enzyme characterization of the mouse homolog, mAGPAT5.,21173190:enzymatic properties, tissue distribution, and subcellular localization of human AGPAT3 and AGPAT5,					Kinetic parameters: KM=5.52 uM for LPA sn-1 C18:1 {ECO:0000269|PubMed:21173190}; KM=16.30 uM for C18:1-CoA {ECO:0000269|PubMed:21173190}; Vmax=2.42 nmol/min/mg enzyme toward LPA sn-1 C18:1 {ECO:0000269|PubMed:21173190}; Vmax=1.22 nmol/min/mg enzyme toward C18:1-CoA {ECO:0000269|PubMed:21173190};,	Reaction=(5Z,8Z,11Z,14Z)-eicosatetraenoyl-CoA + 1-(9Z-octadecenoyl)-sn- glycero-3-phosphate = 1-(9Z)-octadecenoyl-2-(5Z,8Z,11Z,14Z)- eicosatetraenoyl-sn-glycero-3-phosphate + CoA; Xref=Rhea:RHEA:37443, ChEBI:CHEBI:57287, ChEBI:CHEBI:57368, ChEBI:CHEBI:74544, ChEBI:CHEBI:74928; Evidence={ECO:0000269|PubMed:21173190}; PhysiologicalDirection=left-to-right; Xref=Rhea:RHEA:37444; Evidence={ECO:0000305|PubMed:21173190};,Reaction=(5Z,8Z,11Z,14Z)-eicosatetraenoyl-CoA + 1-(9Z-octadecenoyl)-sn- glycero-3-phospho-(1D-myo-inositol) = 1-(9Z-octadecenoyl)-2- (5Z,8Z,11Z,14Z-eicosatetraenoyl)-sn-glycero-3-phospho-1D-myo-inositol + CoA; Xref=Rhea:RHEA:42216, ChEBI:CHEBI:57287, ChEBI:CHEBI:57368, ChEBI:CHEBI:78762, ChEBI:CHEBI:78765; Evidence={ECO:0000269|PubMed:21173190}; PhysiologicalDirection=left-to-right; Xref=Rhea:RHEA:42217; Evidence={ECO:0000305|PubMed:21173190};,Reaction=(5Z,8Z,11Z,14Z)-eicosatetraenoyl-CoA + 1-(9Z-octadecenoyl)-sn- glycero-3-phospho-L-serine = 1-(9Z-octadecenoyl)-2-(5Z,8Z,11Z,14Z- eicosatetraenoyl)-sn-glycero-3-phospho-L-serine + CoA; Xref=Rhea:RHEA:37379, ChEBI:CHEBI:57287, ChEBI:CHEBI:57368, ChEBI:CHEBI:74617, ChEBI:CHEBI:74897; Evidence={ECO:0000269|PubMed:21173190}; PhysiologicalDirection=left-to-right; Xref=Rhea:RHEA:37380; Evidence={ECO:0000305|PubMed:21173190};,Reaction=(5Z,8Z,11Z,14Z)-eicosatetraenoyl-CoA + 1-(9Z-octadecenoyl)-sn- glycero-3-phosphocholine = 1-(9Z)-octadecenoyl-2-(5Z,8Z,11Z,14Z)- icosatetraenoyl-sn-glycero-3-phosphocholine + CoA; Xref=Rhea:RHEA:37395, ChEBI:CHEBI:28610, ChEBI:CHEBI:57287, ChEBI:CHEBI:57368, ChEBI:CHEBI:74671; Evidence={ECO:0000269|PubMed:21173190}; PhysiologicalDirection=left-to-right; Xref=Rhea:RHEA:37396; Evidence={ECO:0000305|PubMed:21173190};,Reaction=(9Z)-octadecenoyl-CoA + 1-(5Z,8Z,11Z,14Z-eicosatetraenoyl)-sn- glycero-3-phosphate = 1-(5Z,8Z,11Z,14Z)-eicosatetraenoyl-2-(9Z)- octadecenoyl-sn-glycero-3-phosphate + CoA; Xref=Rhea:RHEA:37455, ChEBI:CHEBI:57287, ChEBI:CHEBI:57387, ChEBI:CHEBI:74938, ChEBI:CHEBI:74941; Evidence={ECO:0000269|PubMed:21173190}; PhysiologicalDirection=left-to-right; Xref=Rhea:RHEA:37456; Evidence={ECO:0000305|PubMed:21173190};,Reaction=(9Z)-octadecenoyl-CoA + 1-(9Z-octadecenoyl)-sn-glycero-3- phosphate = 1,2-di-(9Z-octadecenoyl)-sn-glycero-3-phosphate + CoA; Xref=Rhea:RHEA:37131, ChEBI:CHEBI:57287, ChEBI:CHEBI:57387, ChEBI:CHEBI:74544, ChEBI:CHEBI:74546; Evidence={ECO:0000269|PubMed:21173190}; PhysiologicalDirection=left-to-right; Xref=Rhea:RHEA:37132; Evidence={ECO:0000305|PubMed:21173190};,Reaction=(9Z)-octadecenoyl-CoA + 1-(9Z-octadecenoyl)-sn-glycero-3- phospho-L-serine = 1,2-di-(9Z)-octadecenoyl-sn-glycero-3-phospho-L- serine + CoA; Xref=Rhea:RHEA:37407, ChEBI:CHEBI:57287, ChEBI:CHEBI:57387, ChEBI:CHEBI:74617, ChEBI:CHEBI:74905; Evidence={ECO:0000269|PubMed:21173190}; PhysiologicalDirection=left-to-right; Xref=Rhea:RHEA:37408; Evidence={ECO:0000305|PubMed:21173190};,Reaction=(9Z)-octadecenoyl-CoA + 1-(9Z-octadecenoyl)-sn-glycero-3- phosphocholine = 1,2-di-(9Z-octadecenoyl)-sn-glycero-3-phosphocholine + CoA; Xref=Rhea:RHEA:37387, ChEBI:CHEBI:28610, ChEBI:CHEBI:57287, ChEBI:CHEBI:57387, ChEBI:CHEBI:74669; Evidence={ECO:0000269|PubMed:21173190}; PhysiologicalDirection=left-to-right; Xref=Rhea:RHEA:37388; Evidence={ECO:0000305|PubMed:21173190};,Reaction=(9Z)-octadecenoyl-CoA + 1-(9Z-octadecenoyl)-sn-glycero-3- phosphoethanolamine = 1,2-di-(9Z-octadecenoyl)-sn-glycero-3- phosphoethanolamine + CoA; Xref=Rhea:RHEA:37499, ChEBI:CHEBI:57287, ChEBI:CHEBI:57387, ChEBI:CHEBI:74971, ChEBI:CHEBI:74986; Evidence={ECO:0000269|PubMed:21173190}; PhysiologicalDirection=left-to-right; Xref=Rhea:RHEA:37500; Evidence={ECO:0000305|PubMed:21173190};,Reaction=(9Z)-octadecenoyl-CoA + 1-heptadecanoyl-sn-glycero-3-phosphate = 1-heptadecanoyl-2-(9Z)-octadecenoyl-sn-glycero-3-phosphate + CoA; Xref=Rhea:RHEA:37151, ChEBI:CHEBI:57287, ChEBI:CHEBI:57387, ChEBI:CHEBI:74554, ChEBI:CHEBI:74556; Evidence={ECO:0000269|PubMed:21173190}; PhysiologicalDirection=left-to-right; Xref=Rhea:RHEA:37152; Evidence={ECO:0000305|PubMed:21173190};,Reaction=(9Z)-octadecenoyl-CoA + 1-hexadecanoyl-sn-glycero-3-phosphate = 1-hexadecanoyl-2-(9Z-octadecenoyl)-sn-glycero-3-phosphate + CoA; Xref=Rhea:RHEA:33187, ChEBI:CHEBI:57287, ChEBI:CHEBI:57387, ChEBI:CHEBI:57518, ChEBI:CHEBI:64839; Evidence={ECO:0000269|PubMed:21173190}; PhysiologicalDirection=left-to-right; Xref=Rhea:RHEA:33188; Evidence={ECO:0000305|PubMed:21173190};,Reaction=(9Z)-octadecenoyl-CoA + 1-octadecanoyl-sn-glycero-3-phosphate = 1-octadecanoyl-2-(9Z-octadecenoyl)-sn-glycero-3-phosphate + CoA; Xref=Rhea:RHEA:37163, ChEBI:CHEBI:57287, ChEBI:CHEBI:57387, ChEBI:CHEBI:74560, ChEBI:CHEBI:74565; Evidence={ECO:0000269|PubMed:21173190}; PhysiologicalDirection=left-to-right; Xref=Rhea:RHEA:37164; Evidence={ECO:0000305|PubMed:21173190};,Reaction=1-(9Z-octadecenoyl)-sn-glycero-3-phosphate + heptadecanoyl-CoA = 1-(9Z)-octadecenoyl-2-heptadecanoyl-sn-glycero-3-phosphate + CoA; Xref=Rhea:RHEA:37155, ChEBI:CHEBI:57287, ChEBI:CHEBI:74307, ChEBI:CHEBI:74544, ChEBI:CHEBI:74558; Evidence={ECO:0000269|PubMed:21173190}; PhysiologicalDirection=left-to-right; Xref=Rhea:RHEA:37156; Evidence={ECO:0000305|PubMed:21173190};,Reaction=1-(9Z-octadecenoyl)-sn-glycero-3-phosphate + hexadecanoyl-CoA = 1-hexadecanoyl-2-(9Z-octadecenoyl)-sn-glycero-3-phosphate + CoA; Xref=Rhea:RHEA:42592, ChEBI:CHEBI:57287, ChEBI:CHEBI:57379, ChEBI:CHEBI:64839, ChEBI:CHEBI:74544; Evidence={ECO:0000269|PubMed:21173190}; PhysiologicalDirection=left-to-right; Xref=Rhea:RHEA:42593; Evidence={ECO:0000305|PubMed:21173190};,Reaction=1-(9Z-octadecenoyl)-sn-glycero-3-phosphate + nonadecanoyl-CoA = 1-(9Z)-octadecenoyl-2-nonadecanoyl-sn-glycero-3-phosphate + CoA; Xref=Rhea:RHEA:37595, ChEBI:CHEBI:57287, ChEBI:CHEBI:74544, ChEBI:CHEBI:75104, ChEBI:CHEBI:75105; Evidence={ECO:0000269|PubMed:21173190}; PhysiologicalDirection=left-to-right; Xref=Rhea:RHEA:37596; Evidence={ECO:0000305|PubMed:21173190};,Reaction=1-(9Z-octadecenoyl)-sn-glycero-3-phosphate + octadecanoyl-CoA = 1-(9Z-octadecenoyl)-2-octadecanoyl-sn-glycero-3-phosphate + CoA; Xref=Rhea:RHEA:37147, ChEBI:CHEBI:57287, ChEBI:CHEBI:57394, ChEBI:CHEBI:74544, ChEBI:CHEBI:74552; Evidence={ECO:0000269|PubMed:21173190}; PhysiologicalDirection=left-to-right; Xref=Rhea:RHEA:37148; Evidence={ECO:0000305|PubMed:21173190};,Reaction=1-(9Z-octadecenoyl)-sn-glycero-3-phosphate + pentadecanoyl-CoA = 1-(9Z)-octadecenoyl-2-pentadecanoyl-sn-glycero-3-phosphate + CoA; Xref=Rhea:RHEA:37175, ChEBI:CHEBI:57287, ChEBI:CHEBI:74309, ChEBI:CHEBI:74544, ChEBI:CHEBI:74578; Evidence={ECO:0000269|PubMed:21173190}; PhysiologicalDirection=left-to-right; Xref=Rhea:RHEA:37176; Evidence={ECO:0000305|PubMed:21173190};,Reaction=1-(9Z-octadecenoyl)-sn-glycero-3-phosphate + tetradecanoyl-CoA = 1-(9Z)-octadecenoyl-2-tetradecanoyl-sn-glycero-3-phosphate + CoA; Xref=Rhea:RHEA:37171, ChEBI:CHEBI:57287, ChEBI:CHEBI:57385, ChEBI:CHEBI:74544, ChEBI:CHEBI:74579; Evidence={ECO:0000269|PubMed:21173190}; PhysiologicalDirection=left-to-right; Xref=Rhea:RHEA:37172; Evidence={ECO:0000305|PubMed:21173190};,Reaction=a 1-acyl-sn-glycero-3-phosphate + an acyl-CoA = a 1,2-diacyl- sn-glycero-3-phosphate + CoA; Xref=Rhea:RHEA:19709, ChEBI:CHEBI:57287, ChEBI:CHEBI:57970, ChEBI:CHEBI:58342, ChEBI:CHEBI:58608; EC=2.3.1.51; Evidence={ECO:0000269|PubMed:21173190}; PhysiologicalDirection=left-to-right; Xref=Rhea:RHEA:19710; Evidence={ECO:0000305|PubMed:21173190};,				The HXXXXD motif is essential for acyltransferase activity and may constitute the binding site for the phosphate moiety of the glycerol-3-phosphate. {ECO:0000250|UniProtKB:Q9D517}.,	Converts 1-acyl-sn-glycerol-3-phosphate (lysophosphatidic acid or LPA) into 1,2-diacyl-sn-glycerol-3-phosphate (phosphatidic acid or PA) by incorporating an acyl moiety at the sn-2 position of the glycerol backbone (PubMed:21173190). Acts on LPA containing saturated or unsaturated fatty acids C15:0-C20:4 at the sn-1 position using C18:1-CoA as the acyl donor (PubMed:21173190). Also acts on lysophosphatidylethanolamine using oleoyl-CoA, but not arachidonoyl- CoA, and lysophosphatidylinositol using arachidonoyl-CoA, but not oleoyl-CoA (PubMed:21173190). Activity toward lysophosphatidylglycerol not detectable (PubMed:21173190). {ECO:0000269|PubMed:21173190}.,		Q9NUQ2; Q96BA8: CREB3L1; NbExp=3; IntAct=EBI-6916385, EBI-6942903; Q9NUQ2; Q8NBI2: CYB561A3; NbExp=3; IntAct=EBI-6916385, EBI-10269179; Q9NUQ2; Q9NY72: SCN3B; NbExp=3; IntAct=EBI-6916385, EBI-17247926; Q9NUQ2; Q9Y320: TMX2; NbExp=3; IntAct=EBI-6916385, EBI-6447886; Q9NUQ2; Q9UMX0: UBQLN1; NbExp=6; IntAct=EBI-6916385, EBI-741480;,			Phospholipid metabolism; CDP-diacylglycerol biosynthesis; CDP- diacylglycerol from sn-glycerol 3-phosphate: step 2/3.,				Sequence=BAA92069.1; Type=Erroneous initiation; Note=Truncated N-terminus.; Evidence={ECO:0000305};,	Belongs to the 1-acyl-sn-glycerol-3-phosphate acyltransferase family. {ECO:0000256|ARBA:ARBA00008655}.,Belongs to the 1-acyl-sn-glycerol-3-phosphate acyltransferase family. {ECO:0000305}.,	Endoplasmic reticulum membrane {ECO:0000269|PubMed:21173190}; Multi-pass membrane protein {ECO:0000255}. Nucleus envelope {ECO:0000269|PubMed:21173190}. Mitochondrion {ECO:0000269|PubMed:21173190}.,		Widely expressed. {ECO:0000269|PubMed:16620771, ECO:0000269|PubMed:21173190}.,
ADO	2-aminoethanethiol dioxygenase(ADO)	Homo sapiens	10,	10q21.3,		Human thiol dioxygenases include cysteine dioxygenase (CDO; MIM 603943) and cysteamine (2-aminoethanethiol) dioxygenase (ADO; EC 1.13.11.19). CDO adds 2 oxygen atoms to free cysteine, whereas ADO adds 2 oxygen atoms to free cysteamine to form hypotaurine (Dominy et al., 2007 [PubMed 17581819]).[supplied by OMIM, Mar 2008],	17581819:when endogenous expression of the human ADO ortholog C10orf22 in HepG2/C3A cells was reduced by RNA-mediated interference, hypotaurine production decreased,31273118:this study shows in human cells that ADO regulates RGS4/5 (regulator of G protein signaling) N-degron substrates, modulates G protein-coupled calcium ion signals and mitogen-activated protein kinase activity, and that its activity extends to other N-cysteine proteins including the angiogenic cytokine interleukin-32,32437414:Variants in IL23R-C1orf141 and ADO-ZNF365-EGR2 are associated with susceptibility to Vogt-Koyanagi-Harada disease in Japanese population.,32601061:Characterization of the nonheme iron center of cysteamine dioxygenase and its interaction with substrates.,34508780:Crystal structure of human cysteamine dioxygenase provides a structural rationale for its function as an oxygen sensor.,					Kinetic parameters: KM=3.4 mM for cysteamine {ECO:0000269|PubMed:29752763}; KM=123 uM for RGS4 {ECO:0000269|PubMed:31273118}; KM=71.51 uM for RGS5 {ECO:0000269|PubMed:31273118}; KM=33.6 uM for IL32 {ECO:0000269|PubMed:31273118};,	Reaction=N-terminal L-cysteinyl-[protein] + O2 = H(+) + N-terminal S- hydroxy-S-oxy-L-cysteinyl-[protein]; Xref=Rhea:RHEA:70895, Rhea:RHEA- COMP:12707, Rhea:RHEA-COMP:17973, ChEBI:CHEBI:15378, ChEBI:CHEBI:15379, ChEBI:CHEBI:65250, ChEBI:CHEBI:156254; Evidence={ECO:0000269|PubMed:31273118, ECO:0000269|PubMed:32601061}; PhysiologicalDirection=left-to-right; Xref=Rhea:RHEA:70896; Evidence={ECO:0000305|PubMed:31273118};,Reaction=cysteamine + O2 = H(+) + hypotaurine; Xref=Rhea:RHEA:14409, ChEBI:CHEBI:15378, ChEBI:CHEBI:15379, ChEBI:CHEBI:57853, ChEBI:CHEBI:58029; EC=1.13.11.19; Evidence={ECO:0000269|PubMed:17581819, ECO:0000269|PubMed:29752763, ECO:0000269|PubMed:32601061}; PhysiologicalDirection=left-to-right; Xref=Rhea:RHEA:14410; Evidence={ECO:0000305|PubMed:17581819};,	Name=Fe cation; Xref=ChEBI:CHEBI:24875; Evidence={ECO:0000269|PubMed:34508780};,				Plays a vital role in regulating thiol metabolism and preserving oxygen homeostasis by oxidizing the sulfur of cysteamine and N-terminal cysteine-containing proteins to their corresponding sulfinic acids using O2 as a cosubstrate (PubMed:17581819, PubMed:29752763, PubMed:31273118, PubMed:32601061). Catalyzes the oxidation of cysteamine (2-aminoethanethiol) to hypotaurine (PubMed:17581819, PubMed:29752763, PubMed:32601061). Catalyzes the oxidation of regulators of G-protein signaling 4 (RGS4) and 5 (RGS5) and interleukin-32 (IL32) (PubMed:31273118, PubMed:32601061). {ECO:0000269|PubMed:17581819, ECO:0000269|PubMed:29752763, ECO:0000269|PubMed:31273118, ECO:0000269|PubMed:32601061}.,		Q96SZ5; P40123: CAP2; NbExp=3; IntAct=EBI-11102284, EBI-1051165; Q96SZ5; Q9NRI5-2: DISC1; NbExp=3; IntAct=EBI-11102284, EBI-11988027;,							Sequence=BAB55123.1; Type=Erroneous initiation; Note=Truncated N-terminus.; Evidence={ECO:0000305};,			Monomer. {ECO:0000269|PubMed:34508780}.,
BPNT1	3'(2'), 5'-bisphosphate nucleotidase 1(BPNT1)	Homo sapiens	1,	1q41,		BPNT1, also called bisphosphate 3-prime-nucleotidase, or BPntase, is a member of a magnesium-dependent phosphomonoesterase family. Lithium, a major drug used to treat manic depression, acts as an uncompetitive inhibitor of BPntase. The predicted human protein is 92% identical to mouse BPntase. BPntase&apos;s physiologic role in nucleotide metabolism may be regulated by inositol signaling pathways. The inhibition of human BPntase may account for lithium-induced nephrotoxicity. [provided by RefSeq, Jul 2008],				Uncompetitive inhibition by micromolar concentrations of lithium. Competitive inhibition by inositol 1,4- bisphosphate. {ECO:0000269|PubMed:10224133}.,	Event=Alternative splicing; Named isoforms=4; Name=1; IsoId=O95861-1; Sequence=Displayed; Name=2; IsoId=O95861-2; Sequence=VSP_009937; Name=3; IsoId=O95861-3; Sequence=VSP_054807; Name=4; IsoId=O95861-4; Sequence=VSP_054808;,		Reaction=adenosine 3',5'-bisphosphate + H2O = AMP + phosphate; Xref=Rhea:RHEA:10040, ChEBI:CHEBI:15377, ChEBI:CHEBI:43474, ChEBI:CHEBI:58343, ChEBI:CHEBI:456215; EC=3.1.3.7;,	Name=Mg(2+); Xref=ChEBI:CHEBI:18420;,Name=Mg(2+); Xref=ChEBI:CHEBI:18420; Evidence={ECO:0000256|ARBA:ARBA00001946};,				Converts adenosine 3'-phosphate 5'-phosphosulfate (PAPS) to adenosine 5'-phosphosulfate (APS) and 3'(2')-phosphoadenosine 5'- phosphate (PAP) to AMP. Has 1000-fold lower activity towards inositol 1,4-bisphosphate (Ins(1,4)P2) and inositol 1,3,4-trisphosphate (Ins(1,3,4)P3), but does not hydrolyze Ins(1)P, Ins(3,4)P2, Ins(1,3,4,5)P4 or InsP6. {ECO:0000269|PubMed:10224133}.,										Belongs to the inositol monophosphatase superfamily. {ECO:0000256|ARBA:ARBA00009759}.,Belongs to the inositol monophosphatase superfamily. {ECO:0000305}.,			Highly expressed in kidney, liver, pancreas and heart. Detected at lower levels in brain, placenta, lung and skeletal muscle. {ECO:0000269|PubMed:10224133}.,
BPNT2	3'(2'), 5'-bisphosphate nucleotidase 2(BPNT2)	Homo sapiens	8,	8q12.1,		This gene encodes a member of the inositol monophosphatase family. The encoded protein is localized to the Golgi apparatus and catalyzes the hydrolysis of phosphoadenosine phosphate (PAP) to adenosine monophosphate (AMP). Mutations in this gene are a cause of GRAPP type chondrodysplasia with joint dislocations, and a pseudogene of this gene is located on the long arm of chromosome 1. [provided by RefSeq, Dec 2011],	21549340:Affected individuals carried homozygous missense mutations in IMPAD1, the gene coding for gPAPP, a Golgi-resident nucleotide phosphatase that hydrolyzes phosphoadenosine phosphate (PAP), the byproduct of sulfotransferase reactions, to AMP.,22887726:concluded that IMPAD1 should be screened for patients with Catel-Manzke and additional features,32417395:IMPAD1 functions as mitochondrial electron transport inhibitor that prevents ROS production and promotes lung cancer metastasis through the AMPK-Notch1-HEY1 pathway.,36650118:LncRNA BC promotes lung adenocarcinoma progression by modulating IMPAD1 alternative splicing.,	614078~Chondrodysplasia with joint dislocations, GPAPP type,		Strongly inhibited by lithium. {ECO:0000250|UniProtKB:Q80V26}.,			Reaction=adenosine 3',5'-bisphosphate + H2O = AMP + phosphate; Xref=Rhea:RHEA:10040, ChEBI:CHEBI:15377, ChEBI:CHEBI:43474, ChEBI:CHEBI:58343, ChEBI:CHEBI:456215; EC=3.1.3.7; Evidence={ECO:0000250|UniProtKB:Q80V26};,	Name=Mg(2+); Xref=ChEBI:CHEBI:18420; Evidence={ECO:0000250};,		Chondrodysplasia with joint dislocations, GPAPP type (CDP- GPAPP) [MIM:614078]: A condition consisting of congenital joint dislocations, chondrodysplasia with short stature, micrognathia and cleft palate, and a distinctive face. {ECO:0000269|PubMed:21549340}. Note=The disease is caused by variants affecting the gene represented in this entry.,		Exhibits 3'-nucleotidase activity toward adenosine 3',5'- bisphosphate (PAP), namely hydrolyzes adenosine 3',5'-bisphosphate into adenosine 5'-monophosphate (AMP) and a phosphate. May play a role in the formation of skeletal elements derived through endochondral ossification, possibly by clearing adenosine 3',5'-bisphosphate produced by Golgi sulfotransferases during glycosaminoglycan sulfation. Has no activity toward 3'-phosphoadenosine 5'-phosphosulfate (PAPS) or inositol phosphate (IP) substrates including I(1)P, I(1,4)P2, I(1,3,4)P3, I(1,4,5)P3 and I(1,3,4,5)P4. {ECO:0000250|UniProtKB:Q80V26}.,					Sulfur metabolism. {ECO:0000250|UniProtKB:Q80V26}.,			Contains N-linked glycan resistant to endoglycosydase H. {ECO:0000269|PubMed:18695242}.,		Belongs to the inositol monophosphatase superfamily. {ECO:0000256|ARBA:ARBA00009759}.,Belongs to the inositol monophosphatase superfamily. {ECO:0000305}.,	Golgi apparatus {ECO:0000269|PubMed:18695242}. Golgi apparatus, trans-Golgi network membrane {ECO:0000269|PubMed:18695242}; Single-pass type II membrane protein {ECO:0000255, ECO:0000269|PubMed:18695242}. Note=The catalytic core is predicted to reside within the Golgi lumen. {ECO:0000269|PubMed:18695242}.,
HMGCS2	3-hydroxy-3-methylglutaryl-CoA synthase 2(HMGCS2)	Homo sapiens	1,	1p12,		The protein encoded by this gene belongs to the HMG-CoA synthase family. It is a mitochondrial enzyme that catalyzes the first reaction of ketogenesis, a metabolic pathway that provides lipid-derived energy for various organs during times of carbohydrate deprivation, such as fasting. Mutations in this gene are associated with HMG-CoA synthase deficiency. Alternatively spliced transcript variants encoding different isoforms have been found for this gene.[provided by RefSeq, Oct 2009],	16940161:Ketogenesis is an undesirable metabolic characteristic of the proliferating cell, which is down-regulated through c-Myc-mediated repression of the key metabolic gene HMGCS2.,20346956:The authors report high-resolution crystal structures of the human cytosolic (hHMGCS1) and mitochondrial (hHMGCS2) isoforms in binary product complexes.,21502324:Human HMGCS2 regulates mitochondrial fatty acid oxidation and FGF21 expression,21952825:An alternative transcript of HMGCS2 carrying a deletion of exon 4, and two alternative transcripts of HMGCL with deletions of exons 5 and 6, and exons 5, 6 and 7, respectively, were detected.,23943793:In Fe-S cluster-deficient muscles, results show a dramatic up-regulation of the ketogenic enzyme HMGCS2 and the secreted protein FGF21 (fibroblast growth factor 21).,25389781:FABP7 and HMGCS2 may have roles in apocrine differentiation categorizing apocrine carcinoma of the breast,25929810:High expression of either HSD17B2 or HMGCS2 predicted poor susceptibility of rectal cancer to preoperative chemoradiotherapy.,27816970:this studies demonstrate that HMGCS2 functions as a transcriptional factor that binds to peroxisome proliferator-activated receptor alpha (PPARalpha), resulting in Src expression and activation in a metabolically independent manner,28320515:HMGCS2 shares with ketone bodies common features in autophagic clearance of APP, suggesting that ketone bodies play an important role in HMGCS2 regulation of the autophagy.,28676675:Our data also suggested that apart from heart, the expression of HMGCS2 was also different in kidney and spleen between control and STZ treated mice. In conclusion, The HMGCS2 molecule may potentially be involved in T1D induced cardiac dysfunction.,28867541:miR-107-mediated decrease of HMGCS2 indicates poor outcomes and promotes cell migration in hepatocellular carcinoma,28888048:several nutrients as well as specific nutritional related hormonal conditions are able to affect significantly HMGCS2 gene expression.,29523524:HMGCS2 intronic single-nucleotide polymorphism (rs9943291) was associated with thiazide-like diuretic/chlorthalidone-induced glucose change in hypertensive patients.,"30567295:Canonical pathway analysis, using Ingenuity Pathway Analysis software, revealed that the only genes in the ""superpathway of cholesterol biosynthesis"" were Idi1 (upregulated) and Hmgcs2 (downregulated). The Idi1 and Hmgcs2 genes have regulatory roles in atrial lipotoxic myopathy associated with atrial enlargement",31176575:that HMGCS2 may be capable of predicting the risk of biochemical recurrence in prostate cancer patients after radical prostatectomy,31355161:HMGCS2 expression is significantly reduced in colorectal cancer compared with healthy control, which is inversely correlated with microvessel density in colorectal cancer by immunohistochemistry analysis. What is more, knockdown HMGCS2 expression in HT-29 cells significantly contributed endothelial cell tube formation,31546785:The results identified HMGCS2 as a downstream target of Wnt/beta-catenin/PPARgamma signaling in intestinal epithelial cells. And, Wnt/beta-catenin/PPARgamma signaling regulates intestinal cell differentiation, at least in part, through regulation of ketogenesis.,31910233:we screened 46,XY DSD patients with gonadal dysgenesis and identified two unrelated patients with a deletion and a deleterious missense variant in HMGCS2 respectively. However, both variants were heterozygous, suggesting that HMGCS2 might not be the causative gene,32259399:Expanding the clinical spectrum of mitochondrial 3-hydroxy-3-methylglutaryl-CoA synthase deficiency with Turkish cases harboring novel HMGCS2 gene mutations and literature review.,33045405:Expanding phenotypic and mutational spectra of mitochondrial HMG-CoA synthase deficiency.,34238920:Fructose drives mitochondrial metabolic reprogramming in podocytes via Hmgcs2-stimulated fatty acid degradation.,34260294:HMGCS2 in metabolic pathways was associated with overall survival in hepatocellular carcinoma: A LASSO-derived study.,34274945:SLC38A4 functions as a tumour suppressor in hepatocellular carcinoma through modulating Wnt/beta-catenin/MYC/HMGCS2 axis.,34624592:Epigenetic inactivation of hydroxymethylglutaryl CoA synthase reduces ketogenesis and facilitates tumor cell motility in clear cell renal carcinoma.,34944058:PXR Suppresses PPARalpha-Dependent HMGCS2 Gene Transcription by Inhibiting the Interaction between PPARalpha and PGC1alpha.,35421611:Hmgcs2-mediated ketogenesis modulates high-fat diet-induced hepatosteatosis.,36629048:LONP1 targets HMGCS2 to protect mitochondrial function and attenuate chronic kidney disease.,37670031:HMGCS2 serves as a potential biomarker for inhibition of renal clear cell carcinoma growth.,	605911~HMG-CoA synthase-2 deficiency,			Event=Alternative splicing; Named isoforms=3; Name=1; IsoId=P54868-1; Sequence=Displayed; Name=2; IsoId=P54868-2; Sequence=VSP_042892; Name=3; Synonyms=HMGCS2delta4 {ECO:0000303|PubMed:21952825}; IsoId=P54868-3; Sequence=VSP_047445;,	Kinetic parameters: KM=87.3 uM for acetyl-CoA {ECO:0000269|PubMed:23751782};,	Reaction=acetoacetyl-CoA + acetyl-CoA + H2O = (3S)-hydroxy-3- methylglutaryl-CoA + CoA + H(+); Xref=Rhea:RHEA:10188, ChEBI:CHEBI:15377, ChEBI:CHEBI:15378, ChEBI:CHEBI:43074, ChEBI:CHEBI:57286, ChEBI:CHEBI:57287, ChEBI:CHEBI:57288; EC=2.3.3.10; Evidence={ECO:0000256|ARBA:ARBA00001222}; PhysiologicalDirection=left-to-right; Xref=Rhea:RHEA:10189; Evidence={ECO:0000256|ARBA:ARBA00001222};,Reaction=acetoacetyl-CoA + acetyl-CoA + H2O = (3S)-hydroxy-3- methylglutaryl-CoA + CoA + H(+); Xref=Rhea:RHEA:10188, ChEBI:CHEBI:15377, ChEBI:CHEBI:15378, ChEBI:CHEBI:43074, ChEBI:CHEBI:57286, ChEBI:CHEBI:57287, ChEBI:CHEBI:57288; EC=2.3.3.10; Evidence={ECO:0000269|PubMed:11228257, ECO:0000269|PubMed:23751782, ECO:0000269|PubMed:29597274}; PhysiologicalDirection=left-to-right; Xref=Rhea:RHEA:10189; Evidence={ECO:0000305|PubMed:11228257, ECO:0000305|PubMed:23751782, ECO:0000305|PubMed:29597274};,			3-hydroxy-3-methylglutaryl-CoA synthase-2 deficiency (HMGCS2D) [MIM:605911]: A metabolic disorder characterized by severe hypoketotic hypoglycemia, encephalopathy, and hepatomegaly. {ECO:0000269|PubMed:11228257, ECO:0000269|PubMed:11479731, ECO:0000269|PubMed:12647205, ECO:0000269|PubMed:16601895, ECO:0000269|PubMed:23751782, ECO:0000269|PubMed:25511235, ECO:0000269|PubMed:29597274}. Note=The disease is caused by variants affecting the gene represented in this entry.,		Catalyzes the condensation of acetyl-CoA with acetoacetyl-CoA to form HMG-CoA. {ECO:0000256|RuleBase:RU364071}.,Catalyzes the first irreversible step in ketogenesis, condensing acetyl-CoA to acetoacetyl-CoA to form HMG-CoA, which is converted by HMG-CoA reductase (HMGCR) into mevalonate. {ECO:0000269|PubMed:11228257, ECO:0000269|PubMed:23751782, ECO:0000269|PubMed:29597274}.,					Metabolic intermediate biosynthesis; (R)-mevalonate biosynthesis; (R)-mevalonate from acetyl-CoA: step 2/3. {ECO:0000256|ARBA:ARBA00005218, ECO:0000256|RuleBase:RU364071}.,Metabolic intermediate biosynthesis; (R)-mevalonate biosynthesis; (R)-mevalonate from acetyl-CoA: step 2/3. {ECO:0000305}.,			Succinylated. Desuccinylated by SIRT5. Succinylation, at least at Lys-83 and Lys-310, inhibits the enzymatic activity. {ECO:0000250|UniProtKB:P54869}.,		Belongs to the thiolase-like superfamily. HMG-CoA synthase family. {ECO:0000256|ARBA:ARBA00007061, ECO:0000256|RuleBase:RU364071}.,Belongs to the thiolase-like superfamily. HMG-CoA synthase family. {ECO:0000305}.,	Mitochondrion {ECO:0000250|UniProtKB:P22791}.,	Homodimer. {ECO:0000269|PubMed:20346956}.,	Expression in liver is 200-fold higher than in any other tissue. Low expression in colon, kidney, testis, and pancreas. Very low expression in heart and skeletal muscle (PubMed:7893153, PubMed:21952825, PubMed:16940161). Not detected in brain (PubMed:21952825). {ECO:0000269|PubMed:16940161, ECO:0000269|PubMed:21952825, ECO:0000269|PubMed:7893153}.,[Isoform 3]: Highest expression detected in heart and skeletal muscle. {ECO:0000269|PubMed:21952825}.,
HACD3	3-hydroxyacyl-CoA dehydratase 3(HACD3)	Homo sapiens	15,	15q22.31,		Enables 3-hydroxyacyl-CoA dehydratase activity and enzyme binding activity. Involved in fatty acid biosynthetic process; positive regulation by virus of viral protein levels in host cell; and positive regulation of viral genome replication. Located in endoplasmic reticulum and nuclear membrane. [provided by Alliance of Genome Resources, Apr 2022],	16516406:The structure of the B-IND1 gene promoter region was determined.,18160438:results suggest that hB-ind1 plays a crucial role in HCV RNA replication and the propagation of JFH1 virus through interaction with viral and host proteins,19656872:These results suggest that an Hsp90-dependent chaperone pathway incorporating hB-ind1 is involved in protein folding in the membranous web for the circumvention of the UPR and that it facilitates HCV replication,22560525:Genes in the erythroid differentiation and cell cycle regulation pathways influence interindividual variation in RBC indices. Our results provide insights into the molecular basis underlying variation in RBC traits.,25687571:Our results indicate that PTPLAD1 (HACD3) is in complex with insulin receptor (IR) in rat's liver and in human HEK293 cells. SiRNA-mediated partial knockdown of PTPLAD1 increased level of IR tyrosine phosphorylation and affect IR endocytosis. PTPLAD1 depletion strongly enhanced insulin effect on Glut2 translocation in HEK293 cells similar to the increase in AKT-ser473 phosphorylation. [PTPLAD1],30300385:HACD3 (PTPLAD1) is a new candidate gene for type-2 diabetes risk. HACD3 deletion decreases the autophosphorylation of insulin receptor in vitro. HACD3 may regulate the activity of CDK2 and RAB5C.Overexpression of HACD3 inhibits the tyrosine phosphorylation of CDK2 and RAB5C. HACD3 stimulates the physical association of insulin receptor with RAB11A and may regulate the recycling of insulin receptor to the plasma membrane.,				Event=Alternative splicing; Named isoforms=2; Name=1; IsoId=Q9P035-1; Sequence=Displayed; Name=2; IsoId=Q9P035-2; Sequence=VSP_056070;,	Kinetic parameters: KM=49.5 uM for 3-hydroxypalmitoyl-CoA (at 37 degrees Celsius) {ECO:0000269|PubMed:18554506};,	Reaction=(3R)-hydroxyhexadecanoyl-CoA = (2E)-hexadecenoyl-CoA + H2O; Xref=Rhea:RHEA:39159, ChEBI:CHEBI:15377, ChEBI:CHEBI:61526, ChEBI:CHEBI:74278; Evidence={ECO:0000256|ARBA:ARBA00023688}; PhysiologicalDirection=left-to-right; Xref=Rhea:RHEA:39160; Evidence={ECO:0000256|ARBA:ARBA00023688};,Reaction=(3R)-hydroxyhexadecanoyl-CoA = (2E)-hexadecenoyl-CoA + H2O; Xref=Rhea:RHEA:39159, ChEBI:CHEBI:15377, ChEBI:CHEBI:61526, ChEBI:CHEBI:74278; Evidence={ECO:0000269|PubMed:18554506}; PhysiologicalDirection=left-to-right; Xref=Rhea:RHEA:39160; Evidence={ECO:0000305|PubMed:18554506};,Reaction=a very-long-chain (3R)-3-hydroxyacyl-CoA = a very-long-chain (2E)-enoyl-CoA + H2O; Xref=Rhea:RHEA:45812, ChEBI:CHEBI:15377, ChEBI:CHEBI:83728, ChEBI:CHEBI:85440; EC=4.2.1.134; Evidence={ECO:0000256|ARBA:ARBA00023727}; PhysiologicalDirection=left-to-right; Xref=Rhea:RHEA:45813; Evidence={ECO:0000256|ARBA:ARBA00023727};,Reaction=a very-long-chain (3R)-3-hydroxyacyl-CoA = a very-long-chain (2E)-enoyl-CoA + H2O; Xref=Rhea:RHEA:45812, ChEBI:CHEBI:15377, ChEBI:CHEBI:83728, ChEBI:CHEBI:85440; EC=4.2.1.134; Evidence={ECO:0000269|PubMed:18554506}; PhysiologicalDirection=left-to-right; Xref=Rhea:RHEA:45813; Evidence={ECO:0000305|PubMed:18554506};,					Catalyzes the third of the four reactions of the long-chain fatty acids elongation cycle. This endoplasmic reticulum-bound enzymatic process, allows the addition of two carbons to the chain of long- and very long-chain fatty acids/VLCFAs per cycle. This enzyme catalyzes the dehydration of the 3-hydroxyacyl-CoA intermediate into trans-2,3-enoyl-CoA, within each cycle of fatty acid elongation. Thereby, it participates in the production of VLCFAs of different chain lengths that are involved in multiple biological processes as precursors of membrane lipids and lipid mediators. May be involved in Rac1-signaling pathways leading to the modulation of gene expression. Promotes insulin receptor/INSR autophosphorylation and is involved in INSR internalization (PubMed:25687571). {ECO:0000269|PubMed:10747961, ECO:0000269|PubMed:18554506, ECO:0000269|PubMed:25687571}.,Catalyzes the third of the four reactions of the long-chain fatty acids elongation cycle. This endoplasmic reticulum-bound enzymatic process, allows the addition of two carbons to the chain of long- and very long-chain fatty acids/VLCFAs per cycle. This enzyme catalyzes the dehydration of the 3-hydroxyacyl-CoA intermediate into trans-2,3-enoyl-CoA, within each cycle of fatty acid elongation. Thereby, it participates to the production of VLCFAs of different chain lengths that are involved in multiple biological processes as precursors of membrane lipids and lipid mediators. {ECO:0000256|RuleBase:RU363109}.,	By AKAP12 and histone deacetylase inhibitors such as sodium butyrate. {ECO:0000269|PubMed:16638134}.,	Q9P035; PRO_0000278740 [Q03463]; Xeno; NbExp=2; IntAct=EBI-359013, EBI-8803426; Q9P035; PRO_0000045602 [Q99IB8]; Xeno; NbExp=2; IntAct=EBI-359013, EBI-6927873; Q9P035; PRO_0000037551 [Q9WMX2]; Xeno; NbExp=3; IntAct=EBI-359013, EBI-6863748;,			Lipid metabolism; fatty acid biosynthesis. {ECO:0000256|ARBA:ARBA00005194, ECO:0000256|RuleBase:RU363109}.,Lipid metabolism; fatty acid biosynthesis. {ECO:0000269|PubMed:18554506}.,				Sequence=AAF29085.1; Type=Frameshift; Evidence={ECO:0000305}; Sequence=BAC11249.1; Type=Frameshift; Evidence={ECO:0000305};,	Belongs to the very long-chain fatty acids dehydratase HACD family. {ECO:0000256|ARBA:ARBA00007811, ECO:0000256|RuleBase:RU363109}.,Belongs to the very long-chain fatty acids dehydratase HACD family. {ECO:0000305}.,	Endoplasmic reticulum membrane {ECO:0000256|RuleBase:RU363109}; Multi-pass membrane protein {ECO:0000256|RuleBase:RU363109}. Membrane {ECO:0000256|ARBA:ARBA00004141}; Multi-pass membrane protein {ECO:0000256|ARBA:ARBA00004141}.,Endoplasmic reticulum membrane {ECO:0000269|PubMed:18554506}; Multi-pass membrane protein {ECO:0000269|PubMed:18554506}.,	May interact with enzymes of the ELO family (including ELOVL1); with those enzymes that mediate condensation, the first of the four steps of the reaction cycle responsible for fatty acids elongation, may be part of a larger fatty acids elongase complex (PubMed:18554506). Interacts with RAC1 (PubMed:10747961). Associates with internalized insulin receptor/INSR complexes on Golgi/endosomal membranes; HACD3/PTPLAD1 together with ATIC and PRKAA2/AMPK2 is proposed to be part of a signaling network regulating INSR autophosphorylation and endocytosis (PubMed:25687571). {ECO:0000269|PubMed:10747961, ECO:0000269|PubMed:18554506, ECO:0000269|PubMed:25687571}.,	Highly expressed in testis, kidney, brain, liver and weakly in skeletal muscle, spleen and heart. No expression detected in leukocytes. {ECO:0000269|PubMed:10747961, ECO:0000269|PubMed:18554506}.,
OXCT1	3-oxoacid CoA-transferase 1(OXCT1)	Homo sapiens	5,	5p13.1,	DB02731~Ethylmercurithiosalicylic acid,	This gene encodes a member of the 3-oxoacid CoA-transferase gene family. The encoded protein is a homodimeric mitochondrial matrix enzyme that plays a central role in extrahepatic ketone body catabolism by catalyzing the reversible transfer of coenzyme A from succinyl-CoA to acetoacetate. Mutations in this gene are associated with succinyl CoA:3-oxoacid CoA transferase deficiency. [provided by RefSeq, Jul 2008],	11756565:Results demonstrate that h-Scot-t is a single intronless gene specifically expressed in the testis.,15496607:In SCOT-deficient patients retaining some residual activity, permanent ketosis may be absent.,16765626:A 6-bp deletion at the splice donor site of intron 1 resulted in the absence of a full-length mature SCOT mRNA with faint amounts of aberrantly spliced transcripts using a cryptic splice donor site within exon 1.,17706444:the R268H mutation is a ketoacidosis-causing one,18648183:liver-specific silencing of the SCOT gene expression may be mediated in part by its 5'-flanking sequence,19296078:The activities of pyruvate carboxylase (SCOT) were decreased by 65% in pancreatic islets of patients with type 2 diabetes.,20381070:This protein has been found differentially expressed in the anterior cingulate cortex from patients with schizophrenia,20652411:Case Report: Succinyl-CoA:3-ketoacid CoA transferase (SCOT) deficiency causes episodic ketoacidotic crises and no apparent symptoms between them.,21296660:Missense Mutations in succinyl-CoA:3-ketoacid CoA transferase is associated with Ketoacidosis.,21791085:Data show that the ketone body metabolizing enzymes BDH1, BDH2, OXCT1 and ACAT1 were expressed at the mRNA and protein level in all glioma cell lines.,23420214:Crystal structure of human SCOT, providing a molecular understanding of the reported mutations based on their potential structural effects.,33596448:Succinyl-CoA:3-oxoacid coenzyme A transferase (SCOT) deficiency: A rare and potentially fatal metabolic disease.,	245050~Succinyl CoA:3-oxoacid CoA transferase deficiency,			Event=Alternative splicing; Named isoforms=2; Name=1; IsoId=P55809-1; Sequence=Displayed; Name=2; IsoId=P55809-2; Sequence=VSP_056310;,		Reaction=a 3-oxo acid + succinyl-CoA = a 3-oxoacyl-CoA + succinate; Xref=Rhea:RHEA:24564, ChEBI:CHEBI:30031, ChEBI:CHEBI:35973, ChEBI:CHEBI:57292, ChEBI:CHEBI:90726; EC=2.8.3.5; Evidence={ECO:0000256|PIRNR:PIRNR000858};,Reaction=a 3-oxo acid + succinyl-CoA = a 3-oxoacyl-CoA + succinate; Xref=Rhea:RHEA:24564, ChEBI:CHEBI:30031, ChEBI:CHEBI:35973, ChEBI:CHEBI:57292, ChEBI:CHEBI:90726; EC=2.8.3.5; Evidence={ECO:0000269|PubMed:10964512}; PhysiologicalDirection=left-to-right; Xref=Rhea:RHEA:24565; Evidence={ECO:0000305|PubMed:10964512};,Reaction=acetoacetate + succinyl-CoA = acetoacetyl-CoA + succinate; Xref=Rhea:RHEA:25480, ChEBI:CHEBI:13705, ChEBI:CHEBI:30031, ChEBI:CHEBI:57286, ChEBI:CHEBI:57292; EC=2.8.3.5; Evidence={ECO:0000269|PubMed:10964512}; PhysiologicalDirection=left-to-right; Xref=Rhea:RHEA:25481; Evidence={ECO:0000269|PubMed:10964512};,			Succinyl-CoA:3-oxoacid CoA transferase deficiency (SCOTD) [MIM:245050]: A disorder of ketone body metabolism, characterized by episodic ketoacidosis. Patients are usually asymptomatic between episodes. {ECO:0000269|PubMed:10964512, ECO:0000269|PubMed:21296660, ECO:0000269|PubMed:31073471, ECO:0000269|PubMed:33596448, ECO:0000269|PubMed:9671268}. Note=The disease is caused by variants affecting the gene represented in this entry.,		Key enzyme for ketone body catabolism. Catalyzes the first, rate-limiting step of ketone body utilization in extrahepatic tissues, by transferring coenzyme A (CoA) from a donor thiolester species (succinyl-CoA) to an acceptor carboxylate (acetoacetate), and produces acetoacetyl-CoA. Acetoacetyl-CoA is further metabolized by acetoacetyl- CoA thiolase into two acetyl-CoA molecules which enter the citric acid cycle for energy production (PubMed:10964512). Forms a dimeric enzyme where both of the subunits are able to form enzyme-CoA thiolester intermediates, but only one subunit is competent to transfer the CoA moiety to the acceptor carboxylate (3-oxo acid) and produce a new acyl- CoA. Formation of the enzyme-CoA intermediate proceeds via an unstable anhydride species formed between the carboxylate groups of the enzyme and substrate (By similarity). {ECO:0000250|UniProtKB:Q29551, ECO:0000269|PubMed:10964512}.,Key enzyme for ketone body catabolism. Transfers the CoA moiety from succinate to acetoacetate. Formation of the enzyme-CoA intermediate proceeds via an unstable anhydride species formed between the carboxylate groups of the enzyme and substrate. {ECO:0000256|PIRNR:PIRNR000858}.,					Ketone metabolism; succinyl-CoA degradation; acetoacetyl-CoA from succinyl-CoA: step 1/1. {ECO:0000256|ARBA:ARBA00004753, ECO:0000256|PIRNR:PIRNR000858}.,Ketone metabolism; succinyl-CoA degradation; acetoacetyl-CoA from succinyl-CoA: step 1/1. {ECO:0000305|PubMed:10964512}.,					Belongs to the 3-oxoacid CoA-transferase family. {ECO:0000256|ARBA:ARBA00007154, ECO:0000256|PIRNR:PIRNR000858}.,Belongs to the 3-oxoacid CoA-transferase family. {ECO:0000305}.,	Mitochondrion {ECO:0000250|UniProtKB:B2GV06}.,Mitochondrion {ECO:0000256|ARBA:ARBA00004173}.,	Homodimer (PubMed:10964512, PubMed:23420214). Only one subunit is competent to transfer the CoA moiety to the acceptor carboxylate (3- oxo acid) (By similarity). {ECO:0000250|UniProtKB:Q29551, ECO:0000269|PubMed:10964512, ECO:0000269|PubMed:23420214}.,	Abundant in heart, followed in order by brain, kidney, skeletal muscle, and lung, whereas in liver it is undetectable. Expressed (at protein level) in all tissues (except in liver), most abundant in myocardium, then brain, kidney, adrenal glands, skeletal muscle and lung; also detectable in leukocytes and fibroblasts. {ECO:0000269|PubMed:9380443}.,
NT5C	5', 3'-nucleotidase, cytosolic(NT5C)	Homo sapiens	17,	17q25.1,		This gene encodes a nucleotidase that catalyzes the dephosphorylation of the 5&apos; deoxyribonucleotides (dNTP) and 2&apos;(3&apos;)-dNTP and ribonucleotides, but not 5&apos; ribonucleotides. Of the different forms of nucleotidases characterized, this enzyme is unique in its preference for 5&apos;-dNTP. It may be one of the enzymes involved in regulating the size of dNTP pools in cells. Alternatively spliced transcript variants have been found for this gene. [provided by RefSeq, Nov 2011],	12418222:Data show that PN-I shows a higher affinity for oxynucleosides rather than deoxynucleosides, while the opposite is true for PN-II.,12714505:Mutation analysis in the P5N-I gene led to the identification of 3 novel mutations,				Event=Alternative splicing; Named isoforms=2; Name=1; IsoId=Q8TCD5-1; Sequence=Displayed; Name=2; IsoId=Q8TCD5-2; Sequence=VSP_008710, VSP_008711, VSP_008712;,			Name=Mg(2+); Xref=ChEBI:CHEBI:18420; Evidence={ECO:0000269|PubMed:17985935};,				Dephosphorylates the 5' and 2'(3')-phosphates of deoxyribonucleotides, with a preference for dUMP and dTMP, intermediate activity towards dGMP, and low activity towards dCMP and dAMP.,		Q8TCD5; Q8TCD5: NT5C; NbExp=6; IntAct=EBI-6137412, EBI-6137412;,		[Isoform 2]: May be produced at very low levels due to a premature stop codon in the mRNA, leading to nonsense-mediated mRNA decay. {ECO:0000305}.,						Belongs to the 5'(3')-deoxyribonucleotidase family. {ECO:0000305}.,	Cytoplasm.,	Homodimer. {ECO:0000269|PubMed:17985935}.,	Detected in skeletal muscle, heart and pancreas. {ECO:0000269|PubMed:10681516}.,
NT5C2	5'-nucleotidase, cytosolic II(NT5C2)	Homo sapiens	10,	10q24.32-q24.33,	DB00171~ATP,DB06408~Taribavirin,	This gene encodes a hydrolase that serves as an important role in cellular purine metabolism by acting primarily on inosine 5&apos;-monophosphate and other purine nucleotides. [provided by RefSeq, Oct 2011],	15923058:cN-II has a role in protecting against progression of non-small cell lung cancer,17350683:the expression level of cN-II mRNA might be a prognostic factor of high-risk MDS.,17405878:Data describe the crystal structure of human cytosolic 5'-nucleotidase II and discuss its allosteric regulation and substrate recognition.,18775979:In leukoblasts from 82 patients with acute myeloid leukemia, various extent and frequency of differential allelic expression in the CDA, DCK, NT5C2, NT5C3, and TP53 genes was observed.,19428333:The DCK/cN-II ratio was again proportional to ara-CTP production and to ara-C sensitivity.,21396942:seven high-resolution structures of human cN-II, including a ligand-free form and complexes with various substrates and effectors, were presented.,22071413:Polymorphisms in the CYP17A1 and NT5C2 genes influence a reduction in both visceral and subcutaneous fat mass in Japanese women.,23223233:analysis of Drosophila and human 7-methyl GMP-specific nucleotidases,23377183:These results suggest that mutations in NT5C2 are associated with the outgrowth of drug-resistant clones in acute lymphoblastic leukemia,23377281:results highlight the prominent role of relapse-specific mutations in NT5C2 as a mechanism of resistance to 6-Mercaptopurine and a genetic driver of relapse in acute lymphoblastic leukemia,24861553:Four novel body mass index-associated loci near the KCNQ1(rs2237892), ALDH2/MYL2 (rs671, rs12229654), ITIH4 (rs2535633) and NT5C2 (rs11191580) genes are identified in East Asian-ancestry populations.,25811392:cN-II co-immunoprecipitated both with wild type Ipaf and its LRR domain after transfection with corresponding expression vectors, but not with Ipaf lacking the LRR domain.,25857773:Data indicate that type II cytosolic 5'-nucleotidase (cN-II) exerts a role in nucleotide and drug metabolism and regulating cell survival.,26259531:Leukemia Relapse-Associated Mutation of NT5C2 Gene is Rare in de Novo Acute Leukemias and Solid Tumors.,27004590:this study implicates altered neural expression of BORCS7, AS3MT, and NT5C2 in susceptibility to schizophrenia arising from genetic variation at the chromosome 10q24 locus,27424800:Using data from a large-scale genome-wide association study of schizophrenia, study identified several potentially functional variants relating to miRNA function with our top finding being a schizophrenia protective allele that disrupts miR-206s binding to NT5C2 thus leading to increased expression of this gene.,27756303:acute lymphoblastic leukemia-specific mutations affect regulation of cN-II,27901213:NT5C2 variant rs11191580 conferred susceptibility to schizophrenia and affected the clinical symptoms of schizophrenia in a South Chinese Han population.,28327087:The aberrantly spliced NT5C2 showed substantial reduction in expression level in the in-vitro study, indicating marked instability of the mutant NT5C2 protein.,28884889:NT5C2 mutations seem to have a broad clinical spectrum and should be sought in patients manifesting either as uncomplicated or complicated spastic paraplegia,29535428:intersubunit interaction forms structural basis of hyperactive NT5C2 in drug-resistant leukemia in which heterozygous NT5C2 mutation gave rise to hetero-tetramer mutant and WT proteins.,29990496:Results uncover dynamic mechanisms of enzyme regulation targeted by chemotherapy resistance-driving NT5C2 mutations in relapsed acute lymphoblastic leukemia.,30201983:Targeted sequencing of NT5C2 did not identify any missense variants associated with rs72846714 or wmEry-TGN/wmDNA-TG.,30803894:NT5C2 deletion in mice protects against high-fat diet-induced weight gain, adiposity, insulin resistance and associated hyperglycemia,31097295:We provide an extensive neurobiological characterization of the psychiatric risk gene NT5C2, describing its previously unknown role in the regulation of AMPK signaling and protein translation in neural stem cells and its association with Drosophila melanogaster motility behavior,31358663:NT5C2 mutations alter thiopurine metabolism and cellular disposition,31971569:Subclonal NT5C2 mutations are associated with poor outcomes after relapse of pediatric acute lymphoblastic leukemia.,32541135:NT5C2 Gene Polymorphisms and the Risk of Coronary Heart Disease.,32590138:Association between NT5C2 rs11191580 and autism spectrum disorder in the Chinese Han population.,32970317:Enhanced migration of breast and lung cancer cells deficient for cN-II and CD73 via COX-2/PGE2/AKT axis regulation.,32999320:NT5C2 methylation regulatory interplay between DNMT1 and insulin receptor in type 2 diabetes.,33124053:Effects of NT5C2 Germline Variants on 6-Mecaptopurine Metabolism in Children With Acute Lymphoblastic Leukemia.,33434633:CD73 and cN-II regulate the cellular response to chemotherapeutic and hypoxic stress in lung adenocarcinoma cells.,34209768:Cytosolic 5'-Nucleotidase II Silencing in Lung Tumor Cells Regulates Metabolism through Activation of the p53/AMPK Signaling Pathway.,34636169:NUDT15 polymorphism and NT5C2 and PRPS1 mutations influence thiopurine sensitivity in acute lymphoblastic leukaemia cells.,35295960:Associations between Gene-Gene Interaction and Overweight/Obesity of 12-Month-Old Chinese Infants.,36540014:Silencing of circ-NT5C2 retards the progression of IL-1beta-induced osteoarthritis in an in vitro cell model by targeting the miR-142-5p/NAMPT axis.,	613162~Spastic paraplegia 45, autosomal recessive,		Allosterically activated by various compounds including ATP, 2,3-BPG/2,3-Bisphosphoglyceric acid and Ap4A/P1,P4- bis(5'-adenosyl) tetraphosphate (PubMed:1659319, PubMed:10092873, PubMed:21396942). Binding of an allosteric activator is a prerequisiste to magnesium and substrate binding (PubMed:21396942). Inhibited by inorganic phosphate (PubMed:10092873). {ECO:0000269|PubMed:10092873, ECO:0000269|PubMed:1659319, ECO:0000269|PubMed:21396942}.,	Event=Alternative splicing; Named isoforms=2; Name=1; IsoId=P49902-1; Sequence=Displayed; Name=2; IsoId=P49902-2; Sequence=VSP_054235;,	Kinetic parameters: KM=20 uM for IMP (in presence of the allosteric activator ATP) {ECO:0000269|PubMed:1659319}; KM=83 uM for IMP (in absence of allosteric activator) {ECO:0000269|PubMed:1659319}; Vmax=36.7 nmol/min/mg enzyme for the hydrolysis of IMP {ECO:0000269|PubMed:1659319}; Vmax=0.54 umol/min/mg enzyme for the hydrolysis of IMP (in absence of allosteric activator) {ECO:0000269|PubMed:10092873}; Vmax=16.5 umol/min/mg enzyme for the hydrolysis of IMP (in the presence of 3 mM ATP) {ECO:0000269|PubMed:10092873}; Vmax=25 nmol/min/mg enzyme for the hydrolysis dGMP (in presence of the allosteric activator ATP) {ECO:0000269|PubMed:1659319}; Vmax=18.6 nmol/min/mg enzyme for the transfer of phosphate from dIMP to inosine (in presence of the allosteric activator ATP) {ECO:0000269|PubMed:1659319}; Vmax=15.2 nmol/min/mg enzyme for the transfer of phosphate from GMP to inosine (in presence of the allosteric activator ATP) {ECO:0000269|PubMed:1659319}; Vmax=14.6 nmol/min/mg enzyme for the transfer of phosphate from IMP to inosine (in presence of the allosteric activator ATP) {ECO:0000269|PubMed:1659319}; Vmax=14.1 nmol/min/mg enzyme for the transfer of phosphate from dGMP to inosine (in presence of the allosteric activator ATP) {ECO:0000269|PubMed:1659319}; Vmax=4.9 nmol/min/mg enzyme for the transfer of phosphate from UMP to inosine (in presence of the allosteric activator ATP) {ECO:0000269|PubMed:1659319};,	Reaction=AMP + inosine = adenosine + IMP; Xref=Rhea:RHEA:69596, ChEBI:CHEBI:16335, ChEBI:CHEBI:17596, ChEBI:CHEBI:58053, ChEBI:CHEBI:456215; Evidence={ECO:0000269|PubMed:1659319, ECO:0000269|PubMed:9371705};,Reaction=CMP + inosine = cytidine + IMP; Xref=Rhea:RHEA:69592, ChEBI:CHEBI:17562, ChEBI:CHEBI:17596, ChEBI:CHEBI:58053, ChEBI:CHEBI:60377; Evidence={ECO:0000269|PubMed:1659319, ECO:0000269|PubMed:9371705};,Reaction=GMP + H2O = guanosine + phosphate; Xref=Rhea:RHEA:27714, ChEBI:CHEBI:15377, ChEBI:CHEBI:16750, ChEBI:CHEBI:43474, ChEBI:CHEBI:58115; Evidence={ECO:0000250|UniProtKB:D3ZMY7}; PhysiologicalDirection=left-to-right; Xref=Rhea:RHEA:27715; Evidence={ECO:0000250|UniProtKB:D3ZMY7};,Reaction=GMP + inosine = guanosine + IMP; Xref=Rhea:RHEA:69584, ChEBI:CHEBI:16750, ChEBI:CHEBI:17596, ChEBI:CHEBI:58053, ChEBI:CHEBI:58115; Evidence={ECO:0000269|PubMed:1659319, ECO:0000269|PubMed:9371705};,Reaction=H2O + IMP = inosine + phosphate; Xref=Rhea:RHEA:27718, ChEBI:CHEBI:15377, ChEBI:CHEBI:17596, ChEBI:CHEBI:43474, ChEBI:CHEBI:58053; EC=3.1.3.99; Evidence={ECO:0000269|PubMed:10092873, ECO:0000269|PubMed:12907246, ECO:0000269|PubMed:1659319, ECO:0000269|PubMed:9371705}; PhysiologicalDirection=left-to-right; Xref=Rhea:RHEA:27719; Evidence={ECO:0000305|PubMed:1659319};,Reaction=H2O + XMP = phosphate + xanthosine; Xref=Rhea:RHEA:28530, ChEBI:CHEBI:15377, ChEBI:CHEBI:18107, ChEBI:CHEBI:43474, ChEBI:CHEBI:57464; Evidence={ECO:0000250|UniProtKB:D3ZMY7}; PhysiologicalDirection=left-to-right; Xref=Rhea:RHEA:28531; Evidence={ECO:0000250|UniProtKB:D3ZMY7};,Reaction=a 2'-deoxyribonucleoside + a ribonucleoside 5'-phosphate = a 2'-deoxyribonucleoside 5'-phosphate + a ribonucleoside; Xref=Rhea:RHEA:19961, ChEBI:CHEBI:18254, ChEBI:CHEBI:18274, ChEBI:CHEBI:58043, ChEBI:CHEBI:65317; EC=2.7.1.77; Evidence={ECO:0000269|PubMed:1659319, ECO:0000269|PubMed:9371705};,Reaction=a ribonucleoside 5'-phosphate + H2O = a ribonucleoside + phosphate; Xref=Rhea:RHEA:12484, ChEBI:CHEBI:15377, ChEBI:CHEBI:18254, ChEBI:CHEBI:43474, ChEBI:CHEBI:58043; EC=3.1.3.5; Evidence={ECO:0000269|PubMed:10092873, ECO:0000269|PubMed:12907246, ECO:0000269|PubMed:1659319, ECO:0000269|PubMed:17405878, ECO:0000269|PubMed:9371705}; PhysiologicalDirection=left-to-right; Xref=Rhea:RHEA:12485; Evidence={ECO:0000305|PubMed:1659319};,Reaction=dGMP + H2O = 2'-deoxyguanosine + phosphate; Xref=Rhea:RHEA:29379, ChEBI:CHEBI:15377, ChEBI:CHEBI:17172, ChEBI:CHEBI:43474, ChEBI:CHEBI:57673; Evidence={ECO:0000269|PubMed:12907246, ECO:0000269|PubMed:1659319}; PhysiologicalDirection=left-to-right; Xref=Rhea:RHEA:29380; Evidence={ECO:0000305|PubMed:1659319};,Reaction=dGMP + inosine = 2'-deoxyguanosine + IMP; Xref=Rhea:RHEA:69580, ChEBI:CHEBI:17172, ChEBI:CHEBI:17596, ChEBI:CHEBI:57673, ChEBI:CHEBI:58053; Evidence={ECO:0000269|PubMed:1659319, ECO:0000269|PubMed:9371705};,Reaction=dIMP + H2O = 2'-deoxyinosine + phosphate; Xref=Rhea:RHEA:29383, ChEBI:CHEBI:15377, ChEBI:CHEBI:28997, ChEBI:CHEBI:43474, ChEBI:CHEBI:61194; Evidence={ECO:0000250|UniProtKB:D3ZMY7}; PhysiologicalDirection=left-to-right; Xref=Rhea:RHEA:29384; Evidence={ECO:0000250|UniProtKB:D3ZMY7};,Reaction=dIMP + inosine = 2'-deoxyinosine + IMP; Xref=Rhea:RHEA:69572, ChEBI:CHEBI:17596, ChEBI:CHEBI:28997, ChEBI:CHEBI:58053, ChEBI:CHEBI:61194; Evidence={ECO:0000269|PubMed:1659319, ECO:0000269|PubMed:9371705};,Reaction=inosine + UMP = IMP + uridine; Xref=Rhea:RHEA:69588, ChEBI:CHEBI:16704, ChEBI:CHEBI:17596, ChEBI:CHEBI:57865, ChEBI:CHEBI:58053; Evidence={ECO:0000269|PubMed:1659319, ECO:0000269|PubMed:9371705};,	Name=Mg(2+); Xref=ChEBI:CHEBI:18420; Evidence={ECO:0000256|PIRSR:PIRSR017434-2}; Note=Binds 1 Mg(2+) ion per subunit. {ECO:0000256|PIRSR:PIRSR017434-2};,Name=Mg(2+); Xref=ChEBI:CHEBI:18420; Evidence={ECO:0000269|PubMed:17405878, ECO:0000269|PubMed:21396942, ECO:0007744|PDB:2J2C, ECO:0007744|PDB:2JC9, ECO:0007744|PDB:2JCM, ECO:0007744|PDB:2XCV, ECO:0007744|PDB:2XCW, ECO:0007744|PDB:2XJB, ECO:0007744|PDB:2XJC, ECO:0007744|PDB:2XJD, ECO:0007744|PDB:2XJE}; Note=Binds 1 Mg(2+) ion per subunit. {ECO:0000269|PubMed:17405878, ECO:0000269|PubMed:21396942, ECO:0007744|PDB:2J2C, ECO:0007744|PDB:2JC9, ECO:0007744|PDB:2JCM, ECO:0007744|PDB:2XCV, ECO:0007744|PDB:2XCW, ECO:0007744|PDB:2XJB, ECO:0007744|PDB:2XJC, ECO:0007744|PDB:2XJD, ECO:0007744|PDB:2XJE};,		Spastic paraplegia 45, autosomal recessive (SPG45) [MIM:613162]: A form of spastic paraplegia, a neurodegenerative disorder characterized by a slow, gradual, progressive weakness and spasticity of the lower limbs. Rate of progression and the severity of symptoms are quite variable. Initial symptoms may include difficulty with balance, weakness and stiffness in the legs, muscle spasms, and dragging the toes when walking. In some forms of the disorder, bladder symptoms (such as incontinence) may appear, or the weakness and stiffness may spread to other parts of the body. Some SPG45 patients manifest intellectual disability, contractures and learning disability. {ECO:0000269|PubMed:24482476, ECO:0000269|PubMed:28884889}. Note=The disease is caused by variants affecting the gene represented in this entry.,		Broad specificity cytosolic 5'-nucleotidase that catalyzes the dephosphorylation of 6-hydroxypurine nucleoside 5'-monophosphates (PubMed:1659319, PubMed:9371705, PubMed:10092873, PubMed:12907246). In addition, possesses a phosphotransferase activity by which it can transfer a phosphate from a donor nucleoside monophosphate to an acceptor nucleoside, preferably inosine, deoxyinosine and guanosine (PubMed:1659319, PubMed:9371705). Has the highest activities for IMP and GMP followed by dIMP, dGMP and XMP (PubMed:1659319, PubMed:9371705, PubMed:10092873, PubMed:12907246). Could also catalyze the transfer of phosphates from pyrimidine monophosphates but with lower efficiency (PubMed:1659319, PubMed:9371705). Through these activities regulates the purine nucleoside/nucleotide pools within the cell (PubMed:1659319, PubMed:9371705, PubMed:10092873, PubMed:12907246). {ECO:0000269|PubMed:10092873, ECO:0000269|PubMed:12907246, ECO:0000269|PubMed:1659319, ECO:0000269|PubMed:9371705}.,		P49902; P48047: ATP5PO; NbExp=3; IntAct=EBI-742084, EBI-355815; P49902; P51116: FXR2; NbExp=3; IntAct=EBI-742084, EBI-740459; P49902; Q8IVS8: GLYCTK; NbExp=3; IntAct=EBI-742084, EBI-748515; P49902; Q7L9L4: MOB1B; NbExp=3; IntAct=EBI-742084, EBI-2558745; P49902; Q86TA1: MOB3B; NbExp=3; IntAct=EBI-742084, EBI-751703; P49902; Q70IA8: MOB3C; NbExp=3; IntAct=EBI-742084, EBI-9679267; P49902; Q9Y5B8: NME7; NbExp=4; IntAct=EBI-742084, EBI-744782; P49902; Q6ZVK8: NUDT18; NbExp=3; IntAct=EBI-742084, EBI-740486; P49902; O00560: SDCBP; NbExp=3; IntAct=EBI-742084, EBI-727004;,								Belongs to the 5'(3')-deoxyribonucleotidase family. {ECO:0000256|ARBA:ARBA00009589}.,Belongs to the 5'(3')-deoxyribonucleotidase family. {ECO:0000305}.,	Cytoplasm, cytosol {ECO:0000269|PubMed:9371705}.,	Homotetramer. {ECO:0000269|PubMed:10092873, ECO:0000269|PubMed:17405878, ECO:0000269|PubMed:21396942}.,	Widely expressed. {ECO:0000269|PubMed:9371705}.,
NT5C3A	5'-nucleotidase, cytosolic IIIA(NT5C3A)	Homo sapiens	7,	7p14.3,		This gene encodes a member of the 5&apos;-nucleotidase family of enzymes that catalyze the dephosphorylation of nucleoside 5&apos;-monophosphates. The encoded protein is the type 1 isozyme of pyrimidine 5&apos; nucleotidase and catalyzes the dephosphorylation of pyrimidine 5&apos; monophosphates. Mutations in this gene are a cause of hemolytic anemia due to uridine 5-prime monophosphate hydrolase deficiency. Alternatively spliced transcript variants encoding multiple isoforms have been observed for this gene, and pseudogenes of this gene are located on the long arm of chromosomes 3 and 4. [provided by RefSeq, Mar 2012],	12418222:Data show that PN-I shows a higher affinity for oxynucleosides rather than deoxynucleosides, while the opposite is true for PN-II.,15604219:All investigated mutant proteins display impaired catalytic properties and/or reduced thermostability, providing a rationale for the pathological effects of the mutations.,17349762:These data highlight hUMP1/POMP role in proteasome assembly and further strengthen the prospect of genetic manipulation of the proteasomal system.,18499901:3 newly described missense mutations (c.187T>C, c.469G>C & c.740T>C) identified in patients with hemolytic anemia were characterized at protein level; the enzymes were altered in both thermal stability and catalytic efficiency,18775979:In leukoblasts from 82 patients with acute myeloid leukemia, various extent and frequency of differential allelic expression in the CDA, DCK, NT5C2, NT5C3, and TP53 genes was observed.,19623099:genetic variation in NT5C3 might affect protein function and potentially influence drug response,23139015:New missense homozygous mutation (Q270Ter) in the pyrimidine 5' nucleotidase type I-related gene in two Indian families with hereditary non-spherocytic hemolytic anemia.,23223233:analysis of Drosophila and human 7-methyl GMP-specific nucleotidases,25000516:Results show that NT5C3 expression levels were significantly increased in patients with risk allele homozygote.,25153905:Pyrimidine-5'-nucleotidase Campinas is a new mutation (p.R56G) in the NT5C3 gene associated with pyrimidine-5'-nucleotidase type I deficiency.,26288249:Results from a study on gene expression variability markers in early-stage human embryos shows that NT5C3A is a putative expression variability marker for the 3-day, 8-cell embryo stage.,27381654:reduced expression of transketolase in pyrimidine 5'-nucleotidase deficient patients,29463777:Data indicate an anti-inflammatory pathway that depends on the catalytic activity of pyrimidine 5'-nucleotidase (NT5C3A) and functions as a negative feedback regulator of inflammatory cytokine signaling.,30951028:A New Homozygous Mutation (c.393-394del TA/c.393-394del TA) in the NT5C3 Gene Associated With Pyrimidine-5'-Nucleotidase Deficiency.,34547876:[Two novel mutations (c.830A>G, c.252+1G>A) in NT5C3A associated with hereditary pyrimidine 5'-nucleotidase deficiency: two cases report and literature review].,	266120~Anemia, hemolytic, due to UMPH1 deficiency,			Event=Alternative splicing; Named isoforms=4; Name=2; IsoId=Q9H0P0-4; Sequence=Displayed; Name=1; Synonyms=P5N-I; IsoId=Q9H0P0-1; Sequence=VSP_021565; Name=3; Synonyms=p36; IsoId=Q9H0P0-2; Sequence=VSP_015623; Name=4; Synonyms=P5N-R; IsoId=Q9H0P0-3; Sequence=VSP_015624;,	Kinetic parameters: KM=15 uM for m(7)GMP (at 37 degrees Celsius) {ECO:0000269|PubMed:24603684}; KM=66 uM for CMP {ECO:0000269|PubMed:15968458}; KM=80 uM for CMP (at 37 degrees Celsius) {ECO:0000269|PubMed:24603684};,	Reaction=CMP + H2O = cytidine + phosphate; Xref=Rhea:RHEA:29367, ChEBI:CHEBI:15377, ChEBI:CHEBI:17562, ChEBI:CHEBI:43474, ChEBI:CHEBI:60377; EC=3.1.3.91; Evidence={ECO:0000269|PubMed:15968458};,Reaction=H2O + N(7)-methyl-GMP = N(7)-methylguanosine + phosphate; Xref=Rhea:RHEA:37107, ChEBI:CHEBI:15377, ChEBI:CHEBI:20794, ChEBI:CHEBI:43474, ChEBI:CHEBI:58285; EC=3.1.3.91; Evidence={ECO:0000256|ARBA:ARBA00023710};,Reaction=H2O + N(7)-methyl-GMP = N(7)-methylguanosine + phosphate; Xref=Rhea:RHEA:37107, ChEBI:CHEBI:15377, ChEBI:CHEBI:20794, ChEBI:CHEBI:43474, ChEBI:CHEBI:58285; EC=3.1.3.91; Evidence={ECO:0000269|PubMed:24603684};,Reaction=a ribonucleoside 5'-phosphate + H2O = a ribonucleoside + phosphate; Xref=Rhea:RHEA:12484, ChEBI:CHEBI:15377, ChEBI:CHEBI:18254, ChEBI:CHEBI:43474, ChEBI:CHEBI:58043; EC=3.1.3.5; Evidence={ECO:0000256|ARBA:ARBA00000815, ECO:0000256|RuleBase:RU361276};,Reaction=a ribonucleoside 5'-phosphate + H2O = a ribonucleoside + phosphate; Xref=Rhea:RHEA:12484, ChEBI:CHEBI:15377, ChEBI:CHEBI:18254, ChEBI:CHEBI:43474, ChEBI:CHEBI:58043; EC=3.1.3.5; Evidence={ECO:0000256|ARBA:ARBA00000815};,Reaction=a ribonucleoside 5'-phosphate + H2O = a ribonucleoside + phosphate; Xref=Rhea:RHEA:12484, ChEBI:CHEBI:15377, ChEBI:CHEBI:18254, ChEBI:CHEBI:43474, ChEBI:CHEBI:58043; EC=3.1.3.5; Evidence={ECO:0000269|PubMed:15968458};,			P5N deficiency (P5ND) [MIM:266120]: Autosomal recessive condition causing hemolytic anemia characterized by marked basophilic stippling and the accumulation of high concentrations of pyrimidine nucleotides within the erythrocyte. It is implicated in the anemia of lead poisoning and is possibly associated with learning difficulties. {ECO:0000269|PubMed:11369620, ECO:0000269|PubMed:12930399, ECO:0000269|PubMed:15238149, ECO:0000269|PubMed:15604219, ECO:0000269|PubMed:15968458, ECO:0000269|PubMed:16461318, ECO:0000269|PubMed:18499901, ECO:0000269|PubMed:25153905}. Note=The disease is caused by variants affecting the gene represented in this entry.,		Nucleotidase which shows specific activity towards cytidine monophosphate (CMP) and 7-methylguanosine monophosphate (m(7)GMP) (PubMed:24603684). CMP seems to be the preferred substrate (PubMed:15968458). {ECO:0000269|PubMed:15968458, ECO:0000269|PubMed:24603684}.,	Isoform 2 is induced by interferon alpha in Raji cells in association with lupus inclusions. {ECO:0000269|PubMed:8557639}.,	Q9H0P0; Q6ICB0: DESI1; NbExp=5; IntAct=EBI-3918356, EBI-2806959; Q9H0P0; Q9UHD9: UBQLN2; NbExp=3; IntAct=EBI-3918356, EBI-947187;,							Sequence=AAF36153.1; Type=Erroneous initiation; Note=Truncated N-terminus.; Evidence={ECO:0000305}; Sequence=AAG33630.1; Type=Frameshift; Evidence={ECO:0000305};,	Belongs to the pyrimidine 5'-nucleotidase family. {ECO:0000256|ARBA:ARBA00008389, ECO:0000256|RuleBase:RU361276}.,Belongs to the pyrimidine 5'-nucleotidase family. {ECO:0000256|ARBA:ARBA00008389}.,Belongs to the pyrimidine 5'-nucleotidase family. {ECO:0000305}.,	Cytoplasm {ECO:0000256|RuleBase:RU361276}.,Cytoplasm {ECO:0000305}.,[Isoform 2]: Endoplasmic reticulum.,	Monomer. {ECO:0000269|PubMed:17405878}.,	Isoforms 1, 3 and 4 are expressed in reticulocytes. Isoform 4 is hardly detectable in bone marrow and fetal liver. {ECO:0000269|PubMed:11369620, ECO:0000269|PubMed:15238149}.,
ATIC	5-aminoimidazole-4-carboxamide ribonucleotide formyltransferase/IMP cyclohydrolase(ATIC)	Homo sapiens	2,	2q35,	DB00116~Tetrahydrofolic acid,DB00563~Methotrexate,DB00642~Pemetrexed,DB01700~AICA ribonucleotide,DB01972~Guanosine-5'-Monophosphate,DB02309~5-monophosphate-9-beta-D-ribofuranosyl xanthine,DB03442~Acid yellow 54 free acid,DB04057~N-[4-([(2-Amino-4-oxo-1,4-dihydropyrido[3,2-d]pyrimidin-6-yl)methyl]{(2E)-3-[4-carbamoyl-1-(5-O-phosphono-beta-D-ribofuranosyl)-1H-imidazol-5-yl]-2-propenoyl}amino)benzoyl]-L-glutamic acid,	This gene encodes a bifunctional protein that catalyzes the last two steps of the de novo purine biosynthetic pathway. The N-terminal domain has phosphoribosylaminoimidazolecarboxamide formyltransferase activity, and the C-terminal domain has IMP cyclohydrolase activity. A mutation in this gene results in AICA-ribosiduria. [provided by RefSeq, Sep 2009],	11948179:The kinetic mechanism of the human bifunctional enzyme ATIC,14966129:crystal structure of ATIC,15114530:Deficiency in AICAR transformylase is associated with severe neurological defects and congenital blindness,15457444:Polymorphisms of reduced folate carrier,aminoimidazole carboxamide ribonucleotide transformylase,and thymidylate synthase genes contribute to the therapeutic response in rheumatoid arthritis patients to methotrexate.,17617058:AS160 is a common target of insulin, IGF-1, EGF, PMA and AICAR, these stimuli induce distinctive patterns of phosphorylation and 14-3-3 binding, mediated by at least four protein kinases.,18845790:ATIC associated with nucleophosmin-ALK, and its phosphorylation required ALK activity. ALK-mediated ATIC phosphorylation enhanced its enzymatic activity.,22180458:Results proved in cultured skin fibroblasts from patients with AICA-ribosiduria that various mutations of ATIC destabilize to various degrees purinosome assembly.,24967362:study suggests that MTHFR C677T and ATIC T675C genotyping combined with clinicopathological data may help to identify patients whom will not benefit from MTX treatment and, therefore, assist clinicians in personalizing RA treatment,25084201:MTHFR, DHFR and ATIC genetic variants can be considered as pharmacogenetic markers of outcome in RA patients under MTX monotherapy.,25240429:genotyping of ATIC rs2372536 and ITPA rs1127354 variants or measuring ITPA activity could be useful to predict methotrexate response in children with juvenile idiopathic arthritis.,25425682:Single nucleotide polymorphisms in ATIC gene is associated with acute graft-versus-host disease.,25687571:Our data show that ATIC is in complex with insulin receptor (IR)and siRNA-mediated partial knockdown of ATIC in HEK293 cells, decreases IR tyrosine phosphorylation and regulates IR endocytosis. Insulin stimulation and ATIC knockdown readily increase level of AMPK-Thr172 phosphorylation in IR complexes.ATIC depletion delayed insulin response of Glut2 translocation in HEK293 cells and decreased AKT-Ser473 phosphorylation.,25687571:PTPLAD1 and AMPK are rapidly compartmentalized within the plasma membrane (PM) and Golgi/endosome fractions after insulin stimulation and that ATIC later accumulates in the Golgi/endosome fraction.,25823786:This study shows that polymorphisms on genes related to the metabolic pathway of pemetrexed, especially, ATIC and GGH genes, would have a therapeutic implication in pemetrexed-treated patients with lung adenocarcinoma,26799664:ATIC 347C>G gene polymorphism may be associated with the development of MTX induced gastrointestinal adverse events.,27379764:The ATIC 347 C/G polymorphism may be associated with non-responsiveness to and or toxicity of methotrexate in Caucasian rheumatoid arthritis patients.,28267080:Pediatric Osteosarcoma patients with ATIC 347C>G exhibited a good histologic response to chemotherapy,29042184:The AICARFT site is capable of independently binding both nucleotide and folate substrates with high affinity however no evidence for positive cooperativity in binding could be detected using the model ligands employed in this study.,29246230:ATIC acts as an oncogenic gene that promotes survival, proliferation and migration by targeting AMPK-mTOR-S6 K1 signaling,32557644:AICA-ribosiduria due to ATIC deficiency: Delineation of the phenotype with three novel cases, and long-term update on the first case.,33226193:Upregulation of ATIC in multiple myeloma tissues based on tissue microarray and gene microarrays.,33778066:Identification and Validation of a Prognostic Model Based on Three Autophagy-Related Genes in Hepatocellular Carcinoma.,33780152:Polymorphism of genes involved in methotrexate pathway: Predictors of response to methotrexate therapy in Indian rheumatoid arthritis patients.,35205374:Impact of Variants in the ATIC and ARID5B Genes on Therapeutic Failure with Imatinib in Patients with Chronic Myeloid Leukemia.,35579772:CircATIC Contributes to Multiple Myeloma Progression via miR-324-5p-Dependent Regulation of HGF.,36584330:Promoter methylation levels of RASSF1 and ATIC genes are associated with lung cancer in Iranian patients.,	608688~AICA-ribosiduria due to ATIC deficiency,	11227506~3-Iodo-N-{[[(4-methoxy-benzylcarbamoyl)-methyl]-(phenethylcarbamoyl-methyl)-carbamoyl]-methyl}-benzamide,11963491~7-(3,4-Dihydroxy-5r-Hydroxymethyltetrahydrofuran-2-Yl)-2,2-Dioxo-1,2r,3r,7-Tetrahydro-2l6-Imidazo[4,5-C][1,2,6]thiadiazin-4s-One,11963492~[3,4-Dihydroxy-5r-(2,2,4-Trioxo-1,2r,3s,4r-Tetrahydro-2l6-Imidazo[4,5-C][1,2,6]thiadiazin-7-Yl)tetrahydrofuran-2-Yl]methyl Dihydrogen Phosphate,121378537~5-[(4R)-3,3-difluoro-4-hydroxypyrrolidin-1-yl]-N-(6-fluoro-1-oxo-2H-isoquinolin-7-yl)thiophene-2-sulfonamide,121378562~5-[(3R,4S)-3-fluoro-4-hydroxypyrrolidin-1-yl]-N-(6-fluoro-1-oxo-2H-isoquinolin-7-yl)thiophene-2-sulfonamide,121378565~N-(6-fluoro-1-oxo-2H-isoquinolin-7-yl)-5-(4-hydroxypiperidin-1-yl)thiophene-2-sulfonamide,121378588~N-(6-fluoro-1-oxo-1,2-dihydroisoquinolin-7-yl)-5-[(3R)-3-hydroxypyrrolidin-1-yl]thiophene-2-sulfonamide,121378614~5-(5-ethyl-5-methyl-6-oxo-1,4-dihydropyridin-3-yl)-N-(6-fluoro-1-oxo-2H-isoquinolin-7-yl)thiophene-2-sulfonamide,121378618~5-[(4S)-3,3-difluoro-4-hydroxypyrrolidin-1-yl]-N-(6-fluoro-1-oxo-2H-isoquinolin-7-yl)thiophene-2-sulfonamide,121378639~5-[(3S,4R)-3-fluoro-4-hydroxypyrrolidin-1-yl]-N-(6-fluoro-1-oxo-2H-isoquinolin-7-yl)thiophene-2-sulfonamide,121378656~N-(6-fluoro-1-oxo-2H-isoquinolin-7-yl)-5-[(3S)-3-hydroxypyrrolidin-1-yl]thiophene-2-sulfonamide,121384725~N-(6-fluoro-1-oxo-2H-isoquinolin-7-yl)-5-[(3S)-3-hydroxypiperidin-1-yl]thiophene-2-sulfonamide,121384727~N-(6-fluoro-1-oxo-2H-isoquinolin-7-yl)-5-[(3R)-3-hydroxypiperidin-1-yl]thiophene-2-sulfonamide,12413165~1,5-Dihydroimidazo[4,5-C][1,2,6]thiadiazin-4(3h)-One 2,2-Dioxide,126941~Methotrexate,130297617~5-(5,5-dimethyl-6-oxo-1,4-dihydropyridin-3-yl)-N-(6-fluoro-1-oxo-2H-isoquinolin-7-yl)thiophene-2-sulfonamide,135407589~(2S)-2-[[4-[3-(2,6-diamino-4-oxo-1H-pyrimidin-5-yl)propylamino]benzoyl]amino]pentanedioic acid,135410875~Pemetrexed,135488901~(2S)-2-[[4-[(2-amino-4-oxo-3H-quinazolin-6-yl)sulfonylamino]benzoyl]amino]pentanedioic acid,135502217~2-{4-[(2-Amino-4-hydroxy-pyrido[3,2-d]pyrimidin-6-ylmethyl)-amino]-benzoylamino}-pentanedioic acid,135783338~5-chloro-2-{5-hydroxy-3-methyl-4-[(E)-2-[4-(4-methylphenoxysulfonyl)phenyl]diazen-1-yl]-1H-pyrazol-1-yl}benzene-1-sulfonic acid,136117105~N-(4-{[(2-Amino-4-oxo-3,4-dihydroquinazolin-6-YL)amino]sulfonyl}benzoyl)glutamic acid,137647297~4-cyano-N-(6-fluoro-1-oxo-2H-isoquinolin-7-yl)benzenesulfonamide,137651614~N-(6-fluoro-1-oxo-2H-isoquinolin-7-yl)-5-(6-oxo-1H-pyridin-3-yl)thiophene-2-sulfonamide,137653705~4-cyano-N-(1-oxo-2H-isoquinolin-7-yl)benzenesulfonamide,145949332~(2S)-2-[5-[[2-(2-amino-4-oxo-3,7-dihydropyrrolo[2,3-d]pyrimidin-6-yl)acetyl]amino]pentanoylamino]pentanedioic acid,145954726~(2S)-2-[4-[[2-(2-amino-4-oxo-3,7-dihydropyrrolo[2,3-d]pyrimidin-6-yl)acetyl]amino]butanoylamino]pentanedioic acid,145956327~(2S)-2-[[4-[[2-(2-amino-4-oxo-3,7-dihydropyrrolo[2,3-d]pyrimidin-6-yl)acetyl]amino]benzoyl]amino]pentanedioic acid,145958491~(2S)-2-[6-[[2-(2-amino-4-oxo-3,7-dihydropyrrolo[2,3-d]pyrimidin-6-yl)acetyl]amino]hexanoylamino]pentanedioic acid,145959529~(2S)-2-[3-[[2-(2-amino-4-oxo-3,7-dihydropyrrolo[2,3-d]pyrimidin-6-yl)acetyl]amino]propanoylamino]pentanedioic acid,145971275~(2S)-2-[[2-[[2-(2-amino-4-oxo-3,7-dihydropyrrolo[2,3-d]pyrimidin-6-yl)acetyl]amino]acetyl]amino]pentanedioic acid,162654843~(2S)-2-[[4-[4-(2-amino-4-oxo-3H-thieno[2,3-d]pyrimidin-6-yl)butyl]thiophene-2-carbonyl]amino]pentanedioic acid,162659534~(2S)-2-[[5-[3-(2-amino-4-oxo-3H-thieno[2,3-d]pyrimidin-6-yl)propyl]thiophene-3-carbonyl]amino]pentanedioic acid,162666193~(2S)-2-[[5-[4-(2-amino-4-oxo-3H-thieno[2,3-d]pyrimidin-6-yl)butyl]thiophene-3-carbonyl]amino]pentanedioic acid,166760~Faicar,232556~5-((5-Sulfamoylnaphthalen-2-yl)diazenyl)naphthalene-1-sulfonic acid,235538~1-Naphthalenesulfonic acid, 3-((4-sulfo-2-naphthalenyl)-NNO-azoxy)-,235593~4-(5-Aminonaphthalene-2-sulfonamido)benzoic acid,24770896~N-{5-[4-(2-amino-4-oxo-3,4-dihydrothieno[2,3-d]pyrimidin-6-yl)butyl]thiophene-2-carbonyl}-L-glutamic acid,24771725~N-{4-[4-(2-Amino-4-Oxo-1,4-Dihydrothieno[2,3-D]pyrimidin-6-Yl)butyl]benzoyl}-L-Glutamic Acid,24973~2-{(E)-[5-Hydroxy-3-methyl-1-(2-methyl-4-sulfophenyl)-1H-pyrazol-4-YL]diazenyl}-4-sulfobenzoic acid,324974~4-[(3-Carboxy-4-hydroxy-1-naphthyl)(oxo)acetyl]-1-hydroxy-2-naphthoic acid,44342963~(2R)-2-[[4-[(2-amino-4-oxo-4a,8a-dihydro-3H-pyrido[3,2-d]pyrimidin-6-yl)methyl-formylamino]benzoyl]amino]pentanedioic acid,44401945~3-Iodo-N-{[(phenethylcarbamoyl-methyl)-carbamoyl]-methyl}-benzamide,44421368~N-[(E)-[(8S,9S,10R,13R,14S,17R)-10,13-dimethyl-17-[(2R)-6-methylheptan-2-yl]-1,2,6,7,8,9,11,12,14,15,16,17-dodecahydrocyclopenta[a]phenanthren-3-ylidene]amino]-4-methylbenzenesulfonamide,46876005~(2S)-2-[[4-[(2-amino-4-oxo-4a,8a-dihydro-3H-pyrido[3,2-d]pyrimidin-6-yl)methyl-[(E)-3-[5-carbamoyl-3-[(3R,4S,5R)-3,4-dihydroxy-5-(phosphonooxymethyl)oxolan-2-yl]imidazol-4-yl]prop-2-enoyl]amino]benzoyl]amino]pentanedioic acid,65110~AICA ribonucleotide,66546~1,5-Naphthalenedisulfonic acid, 3-((4-amino-2-methylphenyl)azo)-,70701975~Ac-Arg-Phe(4-NO2)-NHEt,70701977~Ac-Arg-N(Me)Phe(4-NO2)-NHEt,82392~5-Bromo-2-(9-chloro-3-(sulfooxy)naphtho[1,2-b]thiophen-2-yl)-1H-indol-3-yl hydrogen sulfate,	AMP and XMP inhibit AICAR formyltransferase activity (PubMed:10985775). AICAR formyltransferase activity is inhibited by N-(6-fluoro-1-oxo-1,2-dihydroisoquinolin-7-yl)-5- [(3R)-3- hydroxypyrrolidin-1-yl]thiophene-2-sulfonamide (LSN 3213128), which acts as a tumor suppression in cancer cell lines (PubMed:29072452). {ECO:0000269|PubMed:10985775, ECO:0000269|PubMed:29072452}.,	Event=Alternative splicing; Named isoforms=2; Name=1; IsoId=P31939-1; Sequence=Displayed; Name=2; IsoId=P31939-2; Sequence=VSP_053495;,	Kinetic parameters: KM=10 uM for 5-amino-1-(5-phospho-beta-D-ribosyl)imidazole-4- carboxamide (with (6S)-10-formyltetrahydrofolate as cosubstrate) {ECO:0000269|PubMed:11948179}; KM=1.5 uM for 5-amino-1-(5-phospho-beta-D-ribosyl)imidazole-4- carboxamide (with 10-formyldihydrofolate as cosubstrate) {ECO:0000269|PubMed:10985775}; KM=1.9 uM for 5-amino-1-(5-phospho-beta-D-ribosyl)imidazole-4- carboxamide (with (6S)-10-formyltetrahydrofolate as cosubstrate) {ECO:0000269|PubMed:10985775}; KM=110 uM for (6S)-10-formyltetrahydrofolate {ECO:0000269|PubMed:9378707}; KM=100 uM for (6S)-10-formyltetrahydrofolate {ECO:0000269|PubMed:11948179}; KM=39 uM for (6S)-10-formyltetrahydrofolate {ECO:0000269|PubMed:10985775}; KM=11 uM for 10-formyldihydrofolate {ECO:0000269|PubMed:10985775}; KM=1.4 uM for 5-formamido-1-(5-phospho-D-ribosyl)imidazole-4- carboxamide {ECO:0000269|PubMed:11948179}; KM=0.9 uM for 5-formamido-1-(5-phospho-D-ribosyl)imidazole-4- carboxamide {ECO:0000269|PubMed:14756554}; Note=kcat is 3.7 sec(-1) for AICAR formyltransferase activity with (6S)-10-formyltetrahydrofolate as substrate (PubMed:10985775). kcat is 4.1 sec(-1) for AICAR formyltransferase activity with 10- formyldihydrofolate as substrate (PubMed:10985775). kcat is 2.9 sec(- 1) for AICAR formyltransferase activity with (6S)-10- formyltetrahydrofolate as substrate (PubMed:11948179). kcat is 6.0 sec(-1) for FAICAR cyclization activity (PubMed:11948179). kcat is 8.6 sec(-1) for FAICAR cyclization activity (PubMed:14756554). {ECO:0000269|PubMed:10985775, ECO:0000269|PubMed:11948179, ECO:0000269|PubMed:14756554};,	Reaction=(6R)-10-formyltetrahydrofolate + 5-amino-1-(5-phospho-beta-D- ribosyl)imidazole-4-carboxamide = (6S)-5,6,7,8-tetrahydrofolate + 5- formamido-1-(5-phospho-D-ribosyl)imidazole-4-carboxamide; Xref=Rhea:RHEA:22192, ChEBI:CHEBI:57453, ChEBI:CHEBI:58467, ChEBI:CHEBI:58475, ChEBI:CHEBI:195366; EC=2.1.2.3; Evidence={ECO:0000256|ARBA:ARBA00000648}; PhysiologicalDirection=left-to-right; Xref=Rhea:RHEA:22193; Evidence={ECO:0000256|ARBA:ARBA00000648};,Reaction=(6R)-10-formyltetrahydrofolate + 5-amino-1-(5-phospho-beta-D- ribosyl)imidazole-4-carboxamide = (6S)-5,6,7,8-tetrahydrofolate + 5- formamido-1-(5-phospho-D-ribosyl)imidazole-4-carboxamide; Xref=Rhea:RHEA:22192, ChEBI:CHEBI:57453, ChEBI:CHEBI:58467, ChEBI:CHEBI:58475, ChEBI:CHEBI:195366; EC=2.1.2.3; Evidence={ECO:0000269|PubMed:10985775, ECO:0000269|PubMed:11948179, ECO:0000269|PubMed:9378707}; PhysiologicalDirection=left-to-right; Xref=Rhea:RHEA:22193; Evidence={ECO:0000305|PubMed:10985775, ECO:0000305|PubMed:11948179, ECO:0000305|PubMed:9378707};,Reaction=10-formyldihydrofolate + 5-amino-1-(5-phospho-D- ribosyl)imidazole-4-thiocarboxamide = 6-thio-IMP + 7,8-dihydrofolate + H2O; Xref=Rhea:RHEA:62676, ChEBI:CHEBI:15377, ChEBI:CHEBI:57451, ChEBI:CHEBI:57452, ChEBI:CHEBI:145873, ChEBI:CHEBI:145875; Evidence={ECO:0000269|PubMed:10985775}; PhysiologicalDirection=left-to-right; Xref=Rhea:RHEA:62677; Evidence={ECO:0000305|PubMed:10985775};,Reaction=10-formyldihydrofolate + 5-amino-1-(5-phospho-beta-D- ribosyl)imidazole-4-carboxamide = 5-formamido-1-(5-phospho-D- ribosyl)imidazole-4-carboxamide + 7,8-dihydrofolate; Xref=Rhea:RHEA:59144, ChEBI:CHEBI:57451, ChEBI:CHEBI:57452, ChEBI:CHEBI:58467, ChEBI:CHEBI:58475; Evidence={ECO:0000256|ARBA:ARBA00000945}; PhysiologicalDirection=left-to-right; Xref=Rhea:RHEA:59145; Evidence={ECO:0000256|ARBA:ARBA00000945};,Reaction=10-formyldihydrofolate + 5-amino-1-(5-phospho-beta-D- ribosyl)imidazole-4-carboxamide = 5-formamido-1-(5-phospho-D- ribosyl)imidazole-4-carboxamide + 7,8-dihydrofolate; Xref=Rhea:RHEA:59144, ChEBI:CHEBI:57451, ChEBI:CHEBI:57452, ChEBI:CHEBI:58467, ChEBI:CHEBI:58475; Evidence={ECO:0000269|PubMed:10985775}; PhysiologicalDirection=left-to-right; Xref=Rhea:RHEA:59145; Evidence={ECO:0000305|PubMed:10985775};,Reaction=H2O + IMP = 5-formamido-1-(5-phospho-D-ribosyl)imidazole-4- carboxamide; Xref=Rhea:RHEA:18445, ChEBI:CHEBI:15377, ChEBI:CHEBI:58053, ChEBI:CHEBI:58467; EC=3.5.4.10; Evidence={ECO:0000256|ARBA:ARBA00001252}; PhysiologicalDirection=right-to-left; Xref=Rhea:RHEA:18447; Evidence={ECO:0000256|ARBA:ARBA00001252};,Reaction=H2O + IMP = 5-formamido-1-(5-phospho-D-ribosyl)imidazole-4- carboxamide; Xref=Rhea:RHEA:18445, ChEBI:CHEBI:15377, ChEBI:CHEBI:58053, ChEBI:CHEBI:58467; EC=3.5.4.10; Evidence={ECO:0000269|PubMed:11948179, ECO:0000269|PubMed:14756554}; PhysiologicalDirection=right-to-left; Xref=Rhea:RHEA:18447; Evidence={ECO:0000305|PubMed:11948179, ECO:0000305|PubMed:14756554};,			AICA-ribosuria due to ATIC deficiency (AICAR) [MIM:608688]: A neurologically devastating inborn error of purine biosynthesis. Patients excrete massive amounts of AICA-riboside in the urine and accumulate AICA-ribotide and its derivatives in erythrocytes and fibroblasts. Clinical features include profound intellectual disability, epilepsy, dysmorphic features and congenital blindness. AICAR inheritance is autosomal recessive. {ECO:0000269|PubMed:15114530}. Note=The disease is caused by variants affecting the gene represented in this entry.,	The IMP cyclohydrolase activity resides in the N-terminal region. {ECO:0000269|PubMed:8567683}.,	Bifunctional enzyme that catalyzes the last two steps of purine biosynthesis (PubMed:11948179, PubMed:14756554). Acts as a transformylase that incorporates a formyl group to the AMP analog AICAR (5-amino-1-(5-phospho-beta-D-ribosyl)imidazole-4-carboxamide) to produce the intermediate formyl-AICAR (FAICAR) (PubMed:9378707, PubMed:11948179, PubMed:10985775). Can use both 10-formyldihydrofolate and 10-formyltetrahydrofolate as the formyl donor in this reaction (PubMed:10985775). Also catalyzes the cyclization of FAICAR to IMP (PubMed:11948179, PubMed:14756554). Is able to convert thio-AICAR to 6- mercaptopurine ribonucleotide, an inhibitor of purine biosynthesis used in the treatment of human leukemias (PubMed:10985775). Promotes insulin receptor/INSR autophosphorylation and is involved in INSR internalization (PubMed:25687571). {ECO:0000269|PubMed:10985775, ECO:0000269|PubMed:11948179, ECO:0000269|PubMed:14756554, ECO:0000269|PubMed:25687571, ECO:0000269|PubMed:9378707}.,				The de novo purine synthesis pathway includes 10 sequential steps, beginning with phosphoribosyl pyrophosphate and ending with inositol monophosphate (IMP), the first purin compound of the pathway. {ECO:0000303|PubMed:11948179}.,	Purine metabolism; IMP biosynthesis via de novo pathway; 5- formamido-1-(5-phospho-D-ribosyl)imidazole-4-carboxamide from 5-amino- 1-(5-phospho-D-ribosyl)imidazole-4-carboxamide (10-formyl THF route): step 1/1. {ECO:0000256|ARBA:ARBA00004954}.,Purine metabolism; IMP biosynthesis via de novo pathway; 5- formamido-1-(5-phospho-D-ribosyl)imidazole-4-carboxamide from 5-amino- 1-(5-phospho-D-ribosyl)imidazole-4-carboxamide (10-formyl THF route): step 1/1. {ECO:0000269|PubMed:11948179}.,Purine metabolism; IMP biosynthesis via de novo pathway; IMP from 5-formamido-1-(5-phospho-D-ribosyl)imidazole-4-carboxamide: step 1/1. {ECO:0000256|ARBA:ARBA00004844}.,Purine metabolism; IMP biosynthesis via de novo pathway; IMP from 5-formamido-1-(5-phospho-D-ribosyl)imidazole-4-carboxamide: step 1/1. {ECO:0000269|PubMed:11948179}.,					Belongs to the PurH family. {ECO:0000256|ARBA:ARBA00007667}.,Belongs to the PurH family. {ECO:0000305}.,	Cytoplasm, cytosol {ECO:0000250|UniProtKB:P54113}.,Cytoplasm, cytosol {ECO:0000256|ARBA:ARBA00004514}.,	Homodimer (PubMed:14756553, PubMed:14966129). Associates with internalized INSR complexes on Golgi/endosomal membranes (PubMed:25687571). Interacts with INSR; ATIC together with PRKAA2/AMPK2 and HACD3/PTPLAD1 is proposed to be part of a signaling network regulating INSR autophosphorylation and endocytosis (PubMed:25687571). {ECO:0000269|PubMed:14756553, ECO:0000269|PubMed:14966129, ECO:0000269|PubMed:25687571}.,	Present in the heart, brain, placenta, lung, liver, skeletal muscle, kidney, pancreas. {ECO:0000269|PubMed:9378707}.,
OPLAH	5-oxoprolinase, ATP-hydrolysing(OPLAH)	Homo sapiens	8,	8q24.3,	DB00142~Glutamic acid,	The protein encoded by this gene acts as a homodimer, using ATP hydrolysis to catalyze the conversion of 5-oxo-L-proline to L-glutamate. Defects in this gene are a cause of 5-oxoprolinase deficiency (OPLAHD). [provided by RefSeq, Jun 2012],	20413906:the cause of cellular ATP depletion in nephrotic cystinosis may be the futile cycle, formed between two ATP-dependant gamma-glutamyl cycle enzymes, gamma-glutamyl cysteine synthetase and 5-oxoprolinase,25851806:In this study, clinical, biochemical, and genetic aspects of five Chinese 5-oxoprolinuria patients with OPLAH or GSS gene mutations were investigated.,27477828:An autosomal recessive mode of inheritance for 5-oxoprolinase deficiency is further supported by the identification of a single mutation in all 9/14 parent sample sets investigated (except for the father of one patient whose result suggests homozygosity), and the absence of 5-oxoprolinuria in all tested heterozygotes,	260005~5-oxoprolinase deficiency,					Reaction=5-oxo-L-proline + ATP + 2 H2O = ADP + H(+) + L-glutamate + phosphate; Xref=Rhea:RHEA:10348, ChEBI:CHEBI:15377, ChEBI:CHEBI:15378, ChEBI:CHEBI:29985, ChEBI:CHEBI:30616, ChEBI:CHEBI:43474, ChEBI:CHEBI:58402, ChEBI:CHEBI:456216; EC=3.5.2.9;,			5-oxoprolinase deficiency (OPLAHD) [MIM:260005]: A disorder characterized by calcium oxalate/carbonate urolithiasis, and excessive urinary 5-oxo-L-proline. Affected individuals have recurrent episodes of vomiting, diarrhea, and abdominal pain. {ECO:0000269|PubMed:21651516}. Note=The disease is caused by variants affecting the gene represented in this entry.,		Catalyzes the cleavage of 5-oxo-L-proline to form L-glutamate coupled to the hydrolysis of ATP to ADP and inorganic phosphate.,		O14841; O14841: OPLAH; NbExp=3; IntAct=EBI-3938544, EBI-3938544; O14841; P78424: POU6F2; NbExp=3; IntAct=EBI-3938544, EBI-12029004; O14841; Q9H3S4: TPK1; NbExp=3; IntAct=EBI-3938544, EBI-7054500;,							Sequence=AAB81519.1; Type=Frameshift; Evidence={ECO:0000305}; Sequence=CAB46426.2; Type=Frameshift; Evidence={ECO:0000305};,	Belongs to the oxoprolinase family. {ECO:0000256|ARBA:ARBA00010403}.,Belongs to the oxoprolinase family. {ECO:0000305}.,		Homodimer. {ECO:0000250}.,
PHYKPL	5-phosphohydroxy-L-lysine phospho-lyase(PHYKPL)	Homo sapiens	5,	5q35.3,	DB00114~Pyridoxal phosphate,DB00160~Alanine,	This is a nuclear gene encoding a mitochondrial enzyme that catalyzes the conversion of 5-phosphonooxy-L-lysine to ammonia, inorganic phosphate, and 2-aminoadipate semialdehyde. Mutations in this gene may cause phosphohydroxylysinuria. Alternative splicing results in multiple transcript variants. [provided by RefSeq, May 2013],	23242558:Phosphohydroxylysinuria is due to mutations in the AGXT2L2 gene and the resulting lack of activity of phosphohydroxylysine phospholyase in vivo.,	615011~Phosphohydroxylysinuria,			Event=Alternative splicing; Named isoforms=3; Name=1; IsoId=Q8IUZ5-1; Sequence=Displayed; Name=2; IsoId=Q8IUZ5-2; Sequence=VSP_025585; Name=3; IsoId=Q8IUZ5-3; Sequence=VSP_025584;,	Kinetic parameters: KM=16 uM for 5-phosphohydroxy-L-lysine (at 30 degrees Celsius) {ECO:0000269|PubMed:22241472}; Vmax=256 nmol/min/mg enzyme {ECO:0000269|PubMed:22241472};,	Reaction=(5R)-5-phosphooxy-L-lysine + H2O = (S)-2-amino-6-oxohexanoate + NH4(+) + phosphate; Xref=Rhea:RHEA:34091, ChEBI:CHEBI:15377, ChEBI:CHEBI:28938, ChEBI:CHEBI:43474, ChEBI:CHEBI:57882, ChEBI:CHEBI:58321; EC=4.2.3.134; Evidence={ECO:0000269|PubMed:22241472};,	Name=pyridoxal 5'-phosphate; Xref=ChEBI:CHEBI:597326; Evidence={ECO:0000269|PubMed:22241472};,		Phosphohydroxylysinuria (PHLU) [MIM:615011]: A condition characterized by elevated phosphohydroxylysine in the urine. There is no clinical phenotype associated with this finding other than the urinary metabolites. {ECO:0000269|PubMed:23242558}. Note=The disease is caused by variants affecting the gene represented in this entry.,		Catalyzes the pyridoxal-phosphate-dependent breakdown of 5- phosphohydroxy-L-lysine, converting it to ammonia, inorganic phosphate and 2-aminoadipate semialdehyde. {ECO:0000269|PubMed:22241472}.,		Q8IUZ5; Q8N448: LNX2; NbExp=3; IntAct=EBI-751947, EBI-2340947; Q8IUZ5; Q8IUZ5: PHYKPL; NbExp=6; IntAct=EBI-751947, EBI-751947; Q8IUZ5; Q9NUX5: POT1; NbExp=2; IntAct=EBI-751947, EBI-752420; Q8IUZ5; O60763: USO1; NbExp=3; IntAct=EBI-751947, EBI-356164; Q8IUZ5; Q08AM6: VAC14; NbExp=4; IntAct=EBI-751947, EBI-2107455;,								Belongs to the class-III pyridoxal-phosphate-dependent aminotransferase family. {ECO:0000256|ARBA:ARBA00008954}.,Belongs to the class-III pyridoxal-phosphate-dependent aminotransferase family. {ECO:0000305}.,	Mitochondrion {ECO:0000305|PubMed:22241472}.,	Homotetramer. {ECO:0000250|UniProtKB:P22256}.,
PFKFB2	6-phosphofructo-2-kinase/fructose-2,6-biphosphatase 2(PFKFB2)	Homo sapiens	1,	1q32.1,		The protein encoded by this gene is involved in both the synthesis and degradation of fructose-2,6-bisphosphate, a regulatory molecule that controls glycolysis in eukaryotes. The encoded protein has a 6-phosphofructo-2-kinase activity that catalyzes the synthesis of fructose-2,6-bisphosphate, and a fructose-2,6-biphosphatase activity that catalyzes the degradation of fructose-2,6-bisphosphate. This protein regulates fructose-2,6-bisphosphate levels in the heart, while a related enzyme encoded by a different gene regulates fructose-2,6-bisphosphate levels in the liver and muscle. This enzyme functions as a homodimer. Two transcript variants encoding two different isoforms have been found for this gene. [provided by RefSeq, Jul 2008],	18039179:Human islets expressed the PFKFB2 and PFKFB3 isoforms. PFK-2/FBPase-2 protein rather than its product fructose 2,6-P(2) is the over-riding determinant of glucose-induced insulin secretion through regulation of glucokinase activity,20958264:induction of de novo lipid synthesis by androgen requires transcriptional up-regulation of HK2 and PFKFB2, and phosphorylation of PFKFB2 generated by the PI3K/Akt signal pathway to supply the source for lipogenesis from glucose in prostate cancer cells.,21092265:Suggest that PFKFB2 is not an essential upstream regulator of the anti-leukemic effects of glucocorticoids.,22241065:A persistent increase in 6-phosphofructo-2-kinase produced by a change in PFK-2/FBPase-2 isoform expression that may play an important role in the regulation of muscle glycolysis.,23457334:amino acids stimulate Fru-2,6-P2 synthesis by Akt-dependent PFKFB2 phosphorylation and activation and show how signaling and metabolism are inextricably linked.,24568531:Highly expressed PFKFB2 protein is associated with hepatocellular carcinoma.,24634222:bifunctionality of PFK-2/FBPase-2 complements the metabolic zonation of the liver by ensuring coherent switching in response to insulin and glucagon.,25662186:Variation in PFKFB2 appears to reduce PFKFB2 expression in adipose and kidney tissues, and thereby increase risk for adiposity and diabetic nephropathy.,27802586:Crystal structure of human and cattle heart PFKFB2 and the inhibitory influence of citrate on substrate binding has been described.,29440170:these results indicate that RSK-mediated phosphorylation of PFKFB2 plays a key role in the metabolism and growth of BRAF-mutated melanomas.Significance: RSK promotes glycolytic metabolism and the growth of BRAF-mutated melanoma by driving phosphorylation of an important glycolytic enzyme,29655792:UCA1/miR-182/PFKFB2 axis modulates chemokine CXCL14 secretion, glycolysis and invasion of glioma cells in glioblastoma-associated stromal cells .,30819197:This study aims to characterise the expression and phosphorylation of isozymes of the key glycolytic regulatory protein, 6-phosphofructokinase-2-kinase/fructose-2,6-bisphosphatase (PFK-2/FBPase-2), in urinary exosomes of subjects with pre-eclampsia .,30884810:Lower PFKFB2 methylation levels was an independent factor of high relapse risk (Hazard Ratio = 3.2; CI95% = 1.19.5). PFKFB2 promoter methylation analysis has potential applicability to better stratify well-differentiated thyroid carcinomas (WDTC) patients according to the recurrence risk, independently of BRAF and TERT mutations.,31122697:miR-613 served as a tumor suppressor by targeting PFKFB2, indicating that detecting miR-613 and modulation of miR-613 expression could be potential marker and clinical approach in gastric cancer patients,32415418:PFKFB2 regulates glycolysis and proliferation in pancreatic cancer cells.,35059934:Knockdown circZNF131 Inhibits Cell Progression and Glycolysis in Gastric Cancer Through miR-186-5p/PFKFB2 Axis.,37311985:PFKFB2 is a favorable prognostic biomarker for colorectal cancer by suppressing metastasis and tumor glycolysis.,		118735141~(2S)-N-[4-[[3-cyano-1-(2-methylpropyl)indol-5-yl]amino]phenyl]pyrrolidine-2-carboxamide,118735142~(2S)-N-[4-[[3-cyano-1-(2-methylpropyl)indol-5-yl]-methylamino]phenyl]pyrrolidine-2-carboxamide,118735143~(2S)-N-[4-[3-cyano-1-(2-methylpropyl)indol-5-yl]sulfanylphenyl]pyrrolidine-2-carboxamide,118735145~(2S)-N-[4-[[3-cyano-1-(2-methylpropyl)indol-5-yl]methyl]phenyl]pyrrolidine-2-carboxamide,118735769~AZ Pfkfb3 26,118735770~2-amino-N-[4-(2-amino-3-cyano-1-ethylindol-5-yl)oxyphenyl]acetamide,118735773~2-amino-N-[4-[2-amino-3-cyano-1-(2-methylpropyl)indol-5-yl]oxyphenyl]acetamide,118735774~2-amino-N-[4-[2-amino-3-cyano-1-[2-(dimethylamino)-2-oxoethyl]indol-5-yl]oxyphenyl]acetamide,118735778~(2S)-N-[4-(3-cyano-1-ethylindol-5-yl)oxyphenyl]pyrrolidine-2-carboxamide,118735784~(2S)-N-[4-[3-cyano-1-[2-(methylamino)-2-oxoethyl]indol-5-yl]oxyphenyl]pyrrolidine-2-carboxamide,118735786~(2S)-N-[4-[3-cyano-1-(oxan-4-ylmethyl)indol-5-yl]oxyphenyl]pyrrolidine-2-carboxamide,118735787~(2S)-N-[4-(3-cyano-1-phenylindol-5-yl)oxyphenyl]pyrrolidine-2-carboxamide,118735788~(2S)-N-[4-[3-cyano-1-(2-methyl-1-oxo-3H-isoindol-5-yl)indol-5-yl]oxyphenyl]pyrrolidine-2-carboxamide,118735789~(2S)-N-[4-(1-benzyl-3-cyanoindol-5-yl)oxyphenyl]pyrrolidine-2-carboxamide,118735790~2-Pyrrolidinecarboxamide, N-[4-[[3-cyano-1-(2-methylpropyl)-1H-indazol-5-yl]oxy]phenyl]-, (2S)-,118735791~(2S)-N-[4-[3-cyano-1-[(3,5-dimethyl-1,2-oxazol-4-yl)methyl]indazol-5-yl]oxyphenyl]pyrrolidine-2-carboxamide,118735793~(2S)-N-[4-[[3-(1-methylpyrazol-4-yl)-1H-indol-5-yl]oxy]phenyl]pyrrolidine-2-carboxamide,91668553~2-Amino-N-[4-(2-Amino-1-Benzyl-3-Cyano-Indol-5-Yl)oxyphenyl]acetamide,91668554~(2s)-N-[4-[3-Cyano-1-[(3,5-Dimethyl-1,2-Oxazol-4-Yl)methyl]indol-5-Yl]oxyphenyl]pyrrolidine-2-Carboxamide,91668557~(2s)-N-[4-[1-Methyl-3-(1-Methylpyrazol-4-Yl)indol-5-Yl]oxyphenyl]pyrrolidine-2-Carboxamide,	Phosphorylation results in the activation of the kinase activity. {ECO:0000269|PubMed:11069105}.,	Event=Alternative splicing; Named isoforms=2; Name=1; IsoId=O60825-1; Sequence=Displayed; Name=2; IsoId=O60825-2; Sequence=VSP_004675;,	Kinetic parameters: KM=57 uM for beta-D-fructose 6-phosphate {ECO:0000269|PubMed:11069105}; KM=5.1 uM for beta-D-fructose 2,6-bisphosphate {ECO:0000269|PubMed:11069105}; KM=46 uM for beta-D-fructose 6-phosphate (in presence of AMPK) {ECO:0000269|PubMed:11069105}; KM=29 uM for beta-D-fructose 6-phosphate (in presence of PKB) {ECO:0000269|PubMed:11069105}; KM=4.7 uM for beta-D-fructose 2,6-bisphosphate (in presence of AMPK) {ECO:0000269|PubMed:11069105};,	Reaction=ATP + beta-D-fructose 6-phosphate = ADP + beta-D-fructose 2,6- bisphosphate + H(+); Xref=Rhea:RHEA:15653, ChEBI:CHEBI:15378, ChEBI:CHEBI:30616, ChEBI:CHEBI:57634, ChEBI:CHEBI:58579, ChEBI:CHEBI:456216; EC=2.7.1.105; Evidence={ECO:0000269|PubMed:11069105}; PhysiologicalDirection=left-to-right; Xref=Rhea:RHEA:15654; Evidence={ECO:0000269|PubMed:11069105};,Reaction=beta-D-fructose 2,6-bisphosphate + H2O = beta-D-fructose 6- phosphate + phosphate; Xref=Rhea:RHEA:17289, ChEBI:CHEBI:15377, ChEBI:CHEBI:43474, ChEBI:CHEBI:57634, ChEBI:CHEBI:58579; EC=3.1.3.46; Evidence={ECO:0000269|PubMed:11069105}; PhysiologicalDirection=left-to-right; Xref=Rhea:RHEA:17290; Evidence={ECO:0000305|PubMed:11069105};,					Synthesis and degradation of fructose 2,6-bisphosphate. {ECO:0000269|PubMed:11069105}.,		O60825; P63104: YWHAZ; NbExp=2; IntAct=EBI-764425, EBI-347088;,						Phosphorylation by AMPK stimulates activity. {ECO:0000269|PubMed:11069105}.,		In the C-terminal section; belongs to the phosphoglycerate mutase family. {ECO:0000256|ARBA:ARBA00008408}.,In the C-terminal section; belongs to the phosphoglycerate mutase family. {ECO:0000305}.,		Homodimer (By similarity). Forms a heterodimer with PFKFB3 (PubMed:36402789). {ECO:0000250|UniProtKB:Q16875, ECO:0000269|PubMed:36402789}.,	Heart.,
PGLS	6-phosphogluconolactonase(PGLS)	Homo sapiens	19,	19p13.11,		Enables 6-phosphogluconolactonase activity. Involved in pentose-phosphate shunt. Located in extracellular exosome. [provided by Alliance of Genome Resources, Apr 2022],							Reaction=6-phospho-D-glucono-1,5-lactone + H2O = 6-phospho-D-gluconate + H(+); Xref=Rhea:RHEA:12556, ChEBI:CHEBI:15377, ChEBI:CHEBI:15378, ChEBI:CHEBI:57955, ChEBI:CHEBI:58759; EC=3.1.1.31; Evidence={ECO:0000256|RuleBase:RU365095};,Reaction=6-phospho-D-glucono-1,5-lactone + H2O = 6-phospho-D-gluconate + H(+); Xref=Rhea:RHEA:12556, ChEBI:CHEBI:15377, ChEBI:CHEBI:15378, ChEBI:CHEBI:57955, ChEBI:CHEBI:58759; EC=3.1.1.31; Evidence={ECO:0000269|PubMed:10518023};,					Hydrolysis of 6-phosphogluconolactone to 6-phosphogluconate. {ECO:0000256|RuleBase:RU365095}.,Hydrolysis of 6-phosphogluconolactone to 6-phosphogluconate. {ECO:0000269|PubMed:10518023}.,		O95336; Q13867: BLMH; NbExp=3; IntAct=EBI-11307753, EBI-718504; O95336; Q9NYB0: TERF2IP; NbExp=2; IntAct=EBI-11307753, EBI-750109;,			Carbohydrate degradation; pentose phosphate pathway; D- ribulose 5-phosphate from D-glucose 6-phosphate (oxidative stage): step 2/3. {ECO:0000256|RuleBase:RU365095}.,Carbohydrate degradation; pentose phosphate pathway; D- ribulose 5-phosphate from D-glucose 6-phosphate (oxidative stage): step 2/3. {ECO:0000269|PubMed:10518023}.,				Sequence=AAC72960.1; Type=Erroneous initiation; Evidence={ECO:0000305};,	Belongs to the glucosamine/galactosamine-6-phosphate isomerase family. 6-phosphogluconolactonase subfamily. {ECO:0000256|ARBA:ARBA00010662, ECO:0000256|RuleBase:RU365095}.,Belongs to the glucosamine/galactosamine-6-phosphate isomerase family. 6-phosphogluconolactonase subfamily. {ECO:0000305}.,	Cytoplasm {ECO:0000250}.,
PTS	6-pyruvoyltetrahydropterin synthase(PTS)	Homo sapiens	11,	11q23.1,	DB00688~Mycophenolate mofetil,DB03886~Biopterin,	The enzyme encoded by this gene catalyzes the elimination of inorganic triphosphate from dihydroneopterin triphosphate, which is the second and irreversible step in the biosynthesis of tetrahydrobiopterin from GTP. Tetrahydrobiopterin, also known as BH(4), is an essential cofactor and regulator of various enzyme activities, including enzymes involved in serotonin biosynthesis and NO synthase activity. Mutations in this gene result in hyperphenylalaninemia. [provided by RefSeq, Oct 2008],	11438997:mutational analysis in Chinese hyperphenylalaninemia caused by tetrahydrobiopterin synthesis deficiency,14551150:Our data show that PTPS induction is necessary for optimized BH4 synthesis in cytokine-stimulated human coronary artery endothelial cells and point to IL-1beta as a leading cytokine in this process.,16086286:Hyperphenylalaninemia may be caused by deficiency of Phe hydroxylase or by deficiency of co-factor BH(4).,16135092:Human PTS was efficiently expressed in noradrenergic regions but only in a small number of dopaminergic neurons.,17270157:Expression of PTS was significantly decreased in PD cases.,17590551:We suggest that the serum prolactin level may be a more sensitive marker than the CSF HVA level to guide the dose adjustment of L-Dopa/carbidopa in the management of patients with PTPS deficiency.,18505119:The mutant characterization of PTPS gene was coincident with other early studies in Chinese. The novel mutation L127F was considered as a pathogenetic mutation and associated with severe clinical phenotype.,19830588:Severe neurological impairment from BH4 deficiency could be prevented by newborn screening for hyperphenylalaninemia (HPA) and proper metabolic management.,22237589:A total of 43 mutations were identified in the PTS gene in a screen of East Asian populations, comprising 22 previously reported mutations and 21 new discovered mutations.,32651154:Long-term clinical outcome of 6-pyruvoyl-tetrahydropterin synthase-deficient patients.,33234470:Retrospective analysis of 19 patients with 6-Pyruvoyl Tetrahydropterin Synthase Deficiency: Prolactin levels inversely correlate with growth.,33822819:BH4-deficient hyperphenylalaninemia in Russia.,33903016:Molecular and metabolic bases of tetrahydrobiopterin (BH4) deficiencies.,	261640~Hyperphenylalaninemia, BH4-deficient, A,				Kinetic parameters: KM=8.1 uM for 7,8-dihydroneopterin triphosphate {ECO:0000269|PubMed:10531334}; Vmax=120 nmol/min/mg enzyme {ECO:0000269|PubMed:10531334};,	Reaction=7,8-dihydroneopterin 3'-triphosphate = 6-pyruvoyl-5,6,7,8- tetrahydropterin + H(+) + triphosphate; Xref=Rhea:RHEA:22048, ChEBI:CHEBI:15378, ChEBI:CHEBI:18036, ChEBI:CHEBI:58462, ChEBI:CHEBI:136564; EC=4.2.3.12; Evidence={ECO:0000269|PubMed:1282802};,	Name=Zn(2+); Xref=ChEBI:CHEBI:29105; Evidence={ECO:0000256|ARBA:ARBA00001947};,Name=Zn(2+); Xref=ChEBI:CHEBI:29105; Evidence={ECO:0000250}; Note=Binds 1 zinc ion per subunit. {ECO:0000250};,		Hyperphenylalaninemia, BH4-deficient, A (HPABH4A) [MIM:261640]: An autosomal recessive disorder characterized by hyperphenylalaninemia, depletion of the neurotransmitters dopamine and serotonin, and progressive cognitive and motor deficits. Neurological symptoms are unresponsive to the classic phenylalanine-low diet. {ECO:0000269|PubMed:10220141, ECO:0000269|PubMed:10531334, ECO:0000269|PubMed:10585341, ECO:0000269|PubMed:10874306, ECO:0000269|PubMed:11388593, ECO:0000269|PubMed:7493990, ECO:0000269|PubMed:7698774, ECO:0000269|PubMed:8178819, ECO:0000269|PubMed:8707300, ECO:0000269|PubMed:9159737, ECO:0000269|PubMed:9222757, ECO:0000269|PubMed:9450907}. Note=The disease is caused by variants affecting the gene represented in this entry.,		Involved in the biosynthesis of tetrahydrobiopterin, an essential cofactor of aromatic amino acid hydroxylases. Catalyzes the transformation of 7,8-dihydroneopterin triphosphate into 6-pyruvoyl tetrahydropterin. {ECO:0000256|ARBA:ARBA00025266}.,Involved in the biosynthesis of tetrahydrobiopterin, an essential cofactor of aromatic amino acid hydroxylases. Catalyzes the transformation of 7,8-dihydroneopterin triphosphate into 6-pyruvoyl tetrahydropterin. {ECO:0000269|PubMed:1282802}.,		Q03393; Q96CW1: AP2M1; NbExp=3; IntAct=EBI-712344, EBI-297683; Q03393; P38432: COIL; NbExp=3; IntAct=EBI-712344, EBI-945751; Q03393; Q96D03: DDIT4L; NbExp=3; IntAct=EBI-712344, EBI-742054; Q03393; P51116: FXR2; NbExp=4; IntAct=EBI-712344, EBI-740459; Q03393; Q8TBB1: LNX1; NbExp=3; IntAct=EBI-712344, EBI-739832; Q03393; Q96HA8: NTAQ1; NbExp=3; IntAct=EBI-712344, EBI-741158; Q03393; Q03393: PTS; NbExp=16; IntAct=EBI-712344, EBI-712344; Q03393; O00560: SDCBP; NbExp=4; IntAct=EBI-712344, EBI-727004; Q03393; Q9P2Z0: THAP10; NbExp=3; IntAct=EBI-712344, EBI-745404;,		The active site is at the interface between 2 subunits. The proton acceptor Cys is on one subunit, and the charge relay system is on the other subunit.,	Cofactor biosynthesis; tetrahydrobiopterin biosynthesis; tetrahydrobiopterin from 7,8-dihydroneopterin triphosphate: step 1/3.,Cofactor biosynthesis; tetrahydrobiopterin biosynthesis; tetrahydrobiopterin from 7,8-dihydroneopterin triphosphate: step 1/3. {ECO:0000256|ARBA:ARBA00005126}.,			Phosphorylation of Ser-19 is required for maximal enzyme activity. {ECO:0000269|PubMed:10531334}.,		Belongs to the PTPS family. {ECO:0000256|ARBA:ARBA00009164}.,Belongs to the PTPS family. {ECO:0000305}.,		Homohexamer formed of two homotrimers in a head to head fashion.,
ADPGK	ADP dependent glucokinase(ADPGK)	Homo sapiens	15,	15q24.1,		ADPGK (EC 2.7.1.147) catalyzes the ADP-dependent phosphorylation of glucose to glucose-6-phosphate and may play a role in glycolysis, possibly during ischemic conditions (Ronimus and Morgan, 2004 [PubMed 14975750]).[supplied by OMIM, Mar 2008],	19309449:The presence of mild persistent hyperglycemia in any patient without autoantibodies should lead to genetic analysis of glucokinase, particularly if there is a positive family history.,19903754:Glucose and insulin response to oral glucose is higher in GCK(261) carriers, indicating clinical heterogeneity in GCK maturity diabetes carriers.,22219026:human ADPGK(ADP-dependent glucokinase) catalyses ADP-dependent phosphorylation of glucose in vitro, but despite its high expression in human tumour cell lines it appears not to make a quantifiable contribution to glycolysis under the conditions evaluated.,23799003:ADPGK can contribute to tumour cell survival under conditions of high glycolytic dependence.,26555263:ADPGK is substrate inhibited by high glucose concentration and shows high specificity for glucose, with no activity for other sugars, as determined by NMR spectroscopy, including 2-deoxyglucose,31582762:ADP-dependent glucokinase regulates energy metabolism via ER-localized glucose sensing.,32196589:ADPGK-AS1 promotes the progression of colorectal cancer via sponging miR-525 to upregulate FUT1.,32788680:ADP-dependent glucokinase as a novel onco-target for haematological malignancies.,37084804:Kinetic characterization and phylogenetic analysis of human ADP-dependent glucokinase reveal new insights into its regulatory properties.,				Event=Alternative splicing; Named isoforms=6; Name=1; IsoId=Q9BRR6-1; Sequence=Displayed; Name=2; IsoId=Q9BRR6-2; Sequence=VSP_013552; Name=3; IsoId=Q9BRR6-3; Sequence=VSP_013549; Name=4; IsoId=Q9BRR6-4; Sequence=VSP_013550, VSP_013551, VSP_013552; Name=5; IsoId=Q9BRR6-5; Sequence=VSP_013548, VSP_013553, VSP_013554; Name=6; IsoId=Q9BRR6-6; Sequence=VSP_035014;,		Reaction=ADP + D-glucose = AMP + D-glucose 6-phosphate + H(+); Xref=Rhea:RHEA:11460, ChEBI:CHEBI:4167, ChEBI:CHEBI:15378, ChEBI:CHEBI:61548, ChEBI:CHEBI:456215, ChEBI:CHEBI:456216; EC=2.7.1.147;,	Name=Mg(2+); Xref=ChEBI:CHEBI:18420; Evidence={ECO:0000255|PROSITE-ProRule:PRU00584}; Note=Binds 1 Mg(2+) ion per subunit. {ECO:0000255|PROSITE- ProRule:PRU00584};,				Catalyzes the phosphorylation of D-glucose to D-glucose 6- phosphate using ADP as the phosphate donor. GDP and CDP can replace ADP, but with reduced efficiency (By similarity). {ECO:0000250}.,					Carbohydrate degradation; glycolysis. {ECO:0000255|PROSITE- ProRule:PRU00584}.,					Belongs to the ADP-dependent glucokinase family. {ECO:0000305}.,	Secreted {ECO:0000305}.,	Monomer. {ECO:0000250}.,
ALG5	ALG5 dolichyl-phosphate beta-glucosyltransferase(ALG5)	Homo sapiens	13,	13q13.3,		This gene encodes a member of the glycosyltransferase 2 family. The encoded protein participates in glucosylation of the oligomannose core in N-linked glycosylation of proteins. The addition of glucose residues to the oligomannose core is necessary to ensure substrate recognition, and therefore, effectual transfer of the oligomannose core to the nascent glycoproteins. Multiple transcript variants encoding different isoforms have been found for this gene. [provided by RefSeq, Nov 2008],	35896117:Monoallelic pathogenic ALG5 variants cause atypical polycystic kidney disease and interstitial fibrosis.,	620056~Polycystic kidney disease 7,			Event=Alternative splicing; Named isoforms=2; Name=1; IsoId=Q9Y673-1; Sequence=Displayed; Name=2; IsoId=Q9Y673-2; Sequence=VSP_041019;,		Reaction=a dolichyl phosphate + UDP-alpha-D-glucose = a dolichyl beta- D-glucosyl phosphate + UDP; Xref=Rhea:RHEA:15401, Rhea:RHEA- COMP:9517, Rhea:RHEA-COMP:9528, ChEBI:CHEBI:57525, ChEBI:CHEBI:57683, ChEBI:CHEBI:58223, ChEBI:CHEBI:58885; EC=2.4.1.117;,Reaction=a dolichyl phosphate + UDP-alpha-D-glucose = a dolichyl beta- D-glucosyl phosphate + UDP; Xref=Rhea:RHEA:15401, Rhea:RHEA- COMP:9517, Rhea:RHEA-COMP:9528, ChEBI:CHEBI:57525, ChEBI:CHEBI:57683, ChEBI:CHEBI:58223, ChEBI:CHEBI:58885; EC=2.4.1.117; Evidence={ECO:0000256|ARBA:ARBA00034053};,			Polycystic kidney disease 7 (PKD7) [MIM:620056]: A form of polycystic kidney disease, a disorder characterized by progressive formation and enlargement of cysts in both kidneys, typically leading to end-stage renal disease in adult life. Cysts also occur in other organs, particularly the liver. PKD7 inheritance is autosomal dominant. {ECO:0000269|PubMed:35896117}. Note=The disease is caused by variants affecting the gene represented in this entry.,		Required for the assembly of lipid-linked oligosaccharides in kidney epithelial cells, and protein N-glycosylation. Required for polycystin-1 (PKD1) glycosylation and maturation. {ECO:0000269|PubMed:35896117}.,		Q9Y673; P0DTC3: 3a; Xeno; NbExp=4; IntAct=EBI-11725055, EBI-25475894;,			Protein modification; protein glycosylation.,					Belongs to the glycosyltransferase 2 family. {ECO:0000256|ARBA:ARBA00006739}.,Belongs to the glycosyltransferase 2 family. {ECO:0000305}.,	Endoplasmic reticulum membrane {ECO:0000250}; Single-pass type II membrane protein {ECO:0000250}.,		Expressed in pancreas, placenta, liver, heart, brain, kidney, skeletal muscle, and lung.,
ALG6	ALG6 alpha-1,3-glucosyltransferase(ALG6)	Homo sapiens	1,	1p31.3,		This gene encodes a member of the ALG6/ALG8 glucosyltransferase family. The encoded protein catalyzes the addition of the first glucose residue to the growing lipid-linked oligosaccharide precursor of N-linked glycosylation. Mutations in this gene are associated with congenital disorders of glycosylation type Ic. [provided by RefSeq, Jul 2008],	11875054:A frequent mild mutation in ALG6 may exacerbate the clinical severity of patients with congenital disorder of glycosylation Ia (CDG-Ia) caused by phosphomannomutase deficiency.,16321363:Our findings extend the causes of CDG to larger DNA deletions and identify the first Japanese CDG-Ic mutation.,21899441:Five novel base substitutions in the hALG6 gene were also found: three in exon 5 (c.383T>C, c.390G>A, and c.429G>C) and two in a downstream intervening sequence (IVS5+17C/T and IVS5+34G/A).,27287710:ALG6-CDG has been now described in 89 patients.,32407885:Bosch-Boonstra-Schaaf optic atrophy syndrome (BBSOAS) initially diagnosed as ALG6-CDG: Functional evidence for benignity of the ALG6 c.391T>C (p.Tyr131His) variant and further expanding the BBSOAS phenotype.,	603147~Congenital disorder of glycosylation, type Ic,					Reaction=a dolichyl beta-D-glucosyl phosphate + alpha-D-Man-(1->2)- alpha-D-Man-(1->2)-alpha-D-Man-(1->3)-[alpha-D-Man-(1->2)-alpha-D- Man-(1->3)-[alpha-D-Man-(1->2)-alpha-D-Man-(1->6)]-alpha-D-Man- (1->6)]-beta-D-Man-(1->4)-beta-D-GlcNAc-(1->4)-alpha-D-GlcNAc- diphosphodolichol = a dolichyl phosphate + alpha-D-Glc-(1->3)-alpha- D-Man-(1->2)-alpha-D-Man-(1->2)-alpha-D-Man-(1->3)-[alpha-D-Man- (1->2)-alpha-D-Man-(1->3)-[alpha-D-Man-(1->2)-alpha-D-Man-(1->6)]- alpha-D-Man-(1->6)]-beta-D-Man-(1->4)-beta-D-GlcNAc-(1->4)-alpha-D- GlcNAc-diphosphodolichol + H(+); Xref=Rhea:RHEA:30635, Rhea:RHEA- COMP:9517, Rhea:RHEA-COMP:9528, Rhea:RHEA-COMP:12631, Rhea:RHEA- COMP:12632, ChEBI:CHEBI:15378, ChEBI:CHEBI:57525, ChEBI:CHEBI:57683, ChEBI:CHEBI:132520, ChEBI:CHEBI:132521; EC=2.4.1.267;,			Congenital disorder of glycosylation 1C (CDG1C) [MIM:603147]: A form of congenital disorder of glycosylation, a multisystem disorder caused by a defect in glycoprotein biosynthesis and characterized by under-glycosylated serum glycoproteins. Congenital disorders of glycosylation result in a wide variety of clinical features, such as defects in the nervous system development, psychomotor retardation, dysmorphic features, hypotonia, coagulation disorders, and immunodeficiency. The broad spectrum of features reflects the critical role of N-glycoproteins during embryonic development, differentiation, and maintenance of cell functions. {ECO:0000269|PubMed:10359825, ECO:0000269|PubMed:10914684, ECO:0000269|PubMed:10924277, ECO:0000269|PubMed:11106564, ECO:0000269|PubMed:11134235, ECO:0000269|PubMed:12357336, ECO:0000269|PubMed:14517965}. Note=The disease is caused by variants affecting the gene represented in this entry.,		Adds the first glucose residue to the lipid-linked oligosaccharide precursor for N-linked glycosylation. Transfers glucose from dolichyl phosphate glucose (Dol-P-Glc) onto the lipid-linked oligosaccharide Man(9)GlcNAc(2)-PP-Dol.,					Protein modification; protein glycosylation.,Protein modification; protein glycosylation. {ECO:0000256|ARBA:ARBA00004922, ECO:0000256|RuleBase:RU363110}.,					Belongs to the ALG6/ALG8 glucosyltransferase family. {ECO:0000256|ARBA:ARBA00008715, ECO:0000256|RuleBase:RU363110}.,Belongs to the ALG6/ALG8 glucosyltransferase family. {ECO:0000305}.,	Endoplasmic reticulum membrane {ECO:0000256|ARBA:ARBA00004477, ECO:0000256|RuleBase:RU363110}; Multi- pass membrane protein {ECO:0000256|ARBA:ARBA00004477, ECO:0000256|RuleBase:RU363110}. Membrane {ECO:0000256|ARBA:ARBA00004141}; Multi-pass membrane protein {ECO:0000256|ARBA:ARBA00004141}.,Endoplasmic reticulum membrane {ECO:0000305}; Multi-pass membrane protein {ECO:0000305}.,
ALG9	ALG9 alpha-1,2-mannosyltransferase(ALG9)	Homo sapiens	11,	11q23.1,		This gene encodes an alpha-1,2-mannosyltransferase enzyme that functions in lipid-linked oligosaccharide assembly. Mutations in this gene result in congenital disorder of glycosylation type Il. Multiple transcript variants encoding different isoforms have been found for this gene. [provided by RefSeq, Dec 2008],	19451548:Due to the ALG9 deficiency, cells accumulated the lipid-linked oligosaccharides Man(6)GlcNAc(2)-PP-dolichol and Man(8)GlcNAc(2)-PP-dolichol.,25966638:Our study shows that some pathogenic variants in ALG9 can present as a lethal skeletal dysplasia with visceral malformations as the most severe phenotype,26733289:ALG9 is upregulated in peripheral blood mononuclear cells of galactosaemia patients.,31395617:ALG9 is a novel disease gene in the genetically heterogeneous autosomal dominant polycystic kidney disease (ADPKD) spectrum.,32359033:LncRNA MEG3 contributes to drug resistance in acute myeloid leukemia by positively regulating ALG9 through sponging miR-155.,35839600:Missense variant c.1460 T > C (p.L487P) enhances protein degradation of ER mannosyltransferase ALG9 in two new ALG9-CDG patients presenting with West syndrome and review of the literature.,37761895:Heterozygosity of ALG9 in Association with Autosomal Dominant Polycystic Liver Disease.,	263210~Gillessen-Kaesbach-Nishimura syndrome,608776~Congenital disorder of glycosylation, type Il,			Event=Alternative splicing; Named isoforms=4; Name=1; IsoId=Q9H6U8-1; Sequence=Displayed; Name=2; IsoId=Q9H6U8-2; Sequence=VSP_015434; Name=3; IsoId=Q9H6U8-3; Sequence=VSP_015435; Name=4; IsoId=Q9H6U8-4; Sequence=VSP_015434, VSP_015435;,		Reaction=a dolichyl beta-D-mannosyl phosphate + alpha-D-Man-(1->2)- alpha-D-Man-(1->2)-alpha-D-Man-(1->3)-[alpha-D-Man-(1->2)-alpha-D- Man-(1->3)-[alpha-D-Man-(1->6)]-alpha-D-Man-(1->6)]-beta-D-Man- (1->4)-beta-D-GlcNAc-(1->4)-alpha-D-GlcNAc-diphosphodolichol = a dolichyl phosphate + alpha-D-Man-(1->2)-alpha-D-Man-(1->2)-alpha-D- Man-(1->3)-[alpha-D-Man-(1->2)-alpha-D-Man-(1->3)-[alpha-D-Man- (1->2)-alpha-D-Man-(1->6)]-alpha-D-Man-(1->6)]-beta-D-Man-(1->4)- beta-D-GlcNAc-(1->4)-alpha-D-GlcNAc-diphosphodolichol + H(+); Xref=Rhea:RHEA:29539, Rhea:RHEA-COMP:9517, Rhea:RHEA-COMP:9527, Rhea:RHEA-COMP:12630, Rhea:RHEA-COMP:12631, ChEBI:CHEBI:15378, ChEBI:CHEBI:57683, ChEBI:CHEBI:58211, ChEBI:CHEBI:132519, ChEBI:CHEBI:132520; EC=2.4.1.261; Evidence={ECO:0000269|PubMed:15148656, ECO:0000269|PubMed:15945070};,Reaction=a dolichyl beta-D-mannosyl phosphate + alpha-D-Man-(1->2)- alpha-D-Man-(1->2)-alpha-D-Man-(1->3)-[alpha-D-Man-(1->3)-alpha-D- Man-(1->6)]-beta-D-Man-(1->4)-beta-D-GlcNAc-(1->4)-alpha-D-GlcNAc- diphosphodolichol = a dolichyl phosphate + alpha-D-Man-(1->2)-alpha- D-Man-(1->2)-alpha-D-Man-(1->3)-[alpha-D-Man-(1->2)-alpha-D-Man- (1->3)-alpha-D-Man-(1->6)]-beta-D-Man-(1->4)-beta-D-GlcNAc-(1->4)- alpha-D-GlcNAc-diphosphodolichol + H(+); Xref=Rhea:RHEA:29531, Rhea:RHEA-COMP:9517, Rhea:RHEA-COMP:9527, Rhea:RHEA-COMP:12628, Rhea:RHEA-COMP:12629, ChEBI:CHEBI:15378, ChEBI:CHEBI:57683, ChEBI:CHEBI:58211, ChEBI:CHEBI:132516, ChEBI:CHEBI:132517; EC=2.4.1.259; Evidence={ECO:0000269|PubMed:15148656, ECO:0000269|PubMed:15945070};,			Congenital disorder of glycosylation 1L (CDG1L) [MIM:608776]: A form of congenital disorder of glycosylation, a multisystem disorder caused by a defect in glycoprotein biosynthesis and characterized by under-glycosylated serum glycoproteins. Congenital disorders of glycosylation result in a wide variety of clinical features, such as defects in the nervous system development, psychomotor retardation, dysmorphic features, hypotonia, coagulation disorders, and immunodeficiency. The broad spectrum of features reflects the critical role of N-glycoproteins during embryonic development, differentiation, and maintenance of cell functions. {ECO:0000269|PubMed:15148656, ECO:0000269|PubMed:15945070}. Note=The disease is caused by variants affecting the gene represented in this entry.,Gillessen-Kaesbach-Nishimura syndrome (GIKANIS) [MIM:263210]: A rare autosomal recessive syndrome characterized by severe skeletal dysplasia, facial dysmorphic features, polycystic kidney disease and other visceral malformations. It may be lethal in utero or early in life. The skeletal features uniformly comprise a round pelvis, mesomelic shortening of the upper limbs and defective ossification of the cervical spine. {ECO:0000269|PubMed:25966638}. Note=The disease is caused by variants affecting the gene represented in this entry.,Note=A chromosomal aberration involving ALG9 is found in a family with bipolar affective disorder. Translocation t(9;11)(p24;q23). However, common variations in ALG9 do not play a major role in predisposition to bipolar affective disorder. {ECO:0000269|PubMed:12030331}.,		Catalyzes the transfer of mannose from Dol-P-Man to lipid- linked oligosaccharides. {ECO:0000269|PubMed:15148656, ECO:0000269|PubMed:15945070}.,					Protein modification; protein glycosylation. {ECO:0000269|PubMed:15148656, ECO:0000269|PubMed:15945070}.,					Belongs to the glycosyltransferase 22 family. {ECO:0000256|RuleBase:RU363075}.,Belongs to the glycosyltransferase 22 family. {ECO:0000305}.,	Endoplasmic reticulum membrane {ECO:0000256|ARBA:ARBA00004477, ECO:0000256|RuleBase:RU363075}; Multi- pass membrane protein {ECO:0000256|ARBA:ARBA00004477, ECO:0000256|RuleBase:RU363075}. Membrane {ECO:0000256|ARBA:ARBA00004141}; Multi-pass membrane protein {ECO:0000256|ARBA:ARBA00004141}.,Endoplasmic reticulum membrane {ECO:0000256|ARBA:ARBA00004477}; Multi-pass membrane protein {ECO:0000256|ARBA:ARBA00004477}. Membrane {ECO:0000256|ARBA:ARBA00004141}; Multi-pass membrane protein {ECO:0000256|ARBA:ARBA00004141}.,Endoplasmic reticulum membrane {ECO:0000305|PubMed:15148656}; Multi-pass membrane protein {ECO:0000305}.,		Ubiquitously expressed; with highest levels in heart, liver and pancreas. {ECO:0000269|PubMed:12030331}.,
APIP	APAF1 interacting protein(APIP)	Homo sapiens	11,	11p13,		Enables identical protein binding activity; methylthioribulose 1-phosphate dehydratase activity; and zinc ion binding activity. Involved in several processes, including L-methionine salvage from methylthioadenosine; protein homotetramerization; and pyroptosis. Located in cytoplasm. [provided by Alliance of Genome Resources, Apr 2022],	15262985:APIP functions to inhibit muscle ischemic damage by binding to Apaf-1 in the Apaf-1/caspase-9 apoptosis pathway.,22407486:The down-regulation of APIP and UACA expression suggests that the threshold to activate the apoptosome apparatus may be decreased in non-small cell lung cancer cells.,22837397:A polymorphism associated with reduced expression of a putative methionine salvage pathway dehydratase, apoptotic protease activating factor 1 (APAF1)-interacting protein (APIP), was associated with increased caspase-1-mediated cell death in Salmonella.,23192037:human APIP was overproduced in Escherichia coli, purified and crystallized. An X-ray diffraction data set was collected to 2.40 A resolution,23285211:these results confirm the involvement of APIP in the methionine salvage pathway, which plays a key role in many biological functions like cancer, apoptosis, microbial proliferation and inflammation.,24367089:APIP/MtnB functions as a cell death inhibitor independently of its MtnB enzyme activity for apoptosis induced by either hypoxia or etoposide, but dependently for caspase-1-induced pyroptosis,26942872:Results suggest that APIP stimulates cell proliferation via ERBB3, acting in conjunction with ERBB2, in gastric cancer cells.,31263105:APIP is crucial for cardioprotection against myocardial infarction by virtue of binding to and stabilizing ADORA2B, thereby dampening ischemic heart injury.,				Event=Alternative splicing; Named isoforms=2; Name=1; Synonyms=Long; IsoId=Q96GX9-1; Sequence=Displayed; Name=2; Synonyms=Short; IsoId=Q96GX9-3; Sequence=VSP_044403;,	Kinetic parameters: KM=9.3 uM for S-methyl-5-thio-D-ribulose 1-phosphate; Vmax=1.39 umol/min/mg enzyme;,	Reaction=S-methyl-5-thio-D-ribulose 1-phosphate = 5-methylsulfanyl-2,3- dioxopentyl phosphate + H2O; Xref=Rhea:RHEA:15549, ChEBI:CHEBI:15377, ChEBI:CHEBI:58548, ChEBI:CHEBI:58828; EC=4.2.1.109; Evidence={ECO:0000255|HAMAP-Rule:MF_03116, ECO:0000269|PubMed:24367089};,Reaction=S-methyl-5-thio-D-ribulose 1-phosphate = 5-methylsulfanyl-2,3- dioxopentyl phosphate + H2O; Xref=Rhea:RHEA:15549, ChEBI:CHEBI:15377, ChEBI:CHEBI:58548, ChEBI:CHEBI:58828; EC=4.2.1.109; Evidence={ECO:0000256|HAMAP-Rule:MF_03116};,	Name=Zn(2+); Xref=ChEBI:CHEBI:29105; Evidence={ECO:0000255|HAMAP-Rule:MF_03116, ECO:0000269|PubMed:24367089}; Note=Binds 1 zinc ion per subunit. {ECO:0000255|HAMAP-Rule:MF_03116, ECO:0000269|PubMed:24367089};,Name=Zn(2+); Xref=ChEBI:CHEBI:29105; Evidence={ECO:0000256|HAMAP-Rule:MF_03116}; Note=Binds 1 zinc ion per subunit. {ECO:0000256|HAMAP-Rule:MF_03116};,				Catalyzes the dehydration of methylthioribulose-1-phosphate (MTRu-1-P) into 2,3-diketo-5-methylthiopentyl-1-phosphate (DK-MTP-1-P). Functions in the methionine salvage pathway, which plays a key role in cancer, apoptosis, microbial proliferation and inflammation. May inhibit the CASP1-related inflammatory response (pyroptosis), the CASP9-dependent apoptotic pathway and the cytochrome c-dependent and APAF1-mediated cell death. {ECO:0000255|HAMAP-Rule:MF_03116, ECO:0000269|PubMed:15262985, ECO:0000269|PubMed:22837397, ECO:0000269|PubMed:23285211, ECO:0000269|PubMed:24367089}.,Catalyzes the dehydration of methylthioribulose-1-phosphate (MTRu-1-P) into 2,3-diketo-5-methylthiopentyl-1-phosphate (DK-MTP-1-P). Functions in the methionine salvage pathway, which plays a key role in cancer, apoptosis, microbial proliferation and inflammation. May inhibit the CASP1-related inflammatory response (pyroptosis), the CASP9-dependent apoptotic pathway and the cytochrome c-dependent and APAF1-mediated cell death. {ECO:0000256|HAMAP-Rule:MF_03116}.,		Q96GX9; Q96GX9: APIP; NbExp=12; IntAct=EBI-359248, EBI-359248; Q96GX9; Q9UIF8: BAZ2B; NbExp=3; IntAct=EBI-359248, EBI-741542; Q96GX9; Q8IYR0: CFAP206; NbExp=3; IntAct=EBI-359248, EBI-749051; Q96GX9; Q9H8Y8: GORASP2; NbExp=3; IntAct=EBI-359248, EBI-739467; Q96GX9; P12268: IMPDH2; NbExp=3; IntAct=EBI-359248, EBI-353389; Q96GX9; Q8TBB1: LNX1; NbExp=11; IntAct=EBI-359248, EBI-739832; Q96GX9; Q96HA8: NTAQ1; NbExp=5; IntAct=EBI-359248, EBI-741158; Q96GX9; Q6ZVK8: NUDT18; NbExp=4; IntAct=EBI-359248, EBI-740486; Q96GX9; Q17RL8: PDZD4; NbExp=4; IntAct=EBI-359248, EBI-10239064; Q96GX9; P25786: PSMA1; NbExp=3; IntAct=EBI-359248, EBI-359352; Q96GX9; O00560: SDCBP; NbExp=5; IntAct=EBI-359248, EBI-727004; Q96GX9; P63208: SKP1; NbExp=3; IntAct=EBI-359248, EBI-307486; Q96GX9; Q16637: SMN2; NbExp=3; IntAct=EBI-359248, EBI-395421; Q96GX9; Q9Y3Q8: SPACDR; NbExp=3; IntAct=EBI-359248, EBI-739485; Q96GX9; O14787: TNPO2; NbExp=4; IntAct=EBI-359248, EBI-431907; Q96GX9; P24278: ZBTB25; NbExp=3; IntAct=EBI-359248, EBI-739899;,			Amino-acid biosynthesis; L-methionine biosynthesis via salvage pathway; L-methionine from S-methyl-5-thio-alpha-D-ribose 1-phosphate: step 2/6. {ECO:0000255|HAMAP-Rule:MF_03116, ECO:0000269|PubMed:23285211, ECO:0000269|PubMed:24367089}.,Amino-acid biosynthesis; L-methionine biosynthesis via salvage pathway; L-methionine from S-methyl-5-thio-alpha-D-ribose 1-phosphate: step 2/6. {ECO:0000256|HAMAP-Rule:MF_03116}.,					Belongs to the aldolase class II family. Adducin subfamily. {ECO:0000256|ARBA:ARBA00006274}.,Belongs to the aldolase class II family. MtnB subfamily. {ECO:0000255|HAMAP-Rule:MF_03116}.,Belongs to the aldolase class II family. MtnB subfamily. {ECO:0000256|HAMAP-Rule:MF_03116}.,	Cytoplasm {ECO:0000255|HAMAP-Rule:MF_03116, ECO:0000269|PubMed:15262985, ECO:0000269|PubMed:23285211}.,Cytoplasm {ECO:0000256|HAMAP-Rule:MF_03116}.,	Homotetramer (PubMed:24367089). Interacts with APAF1 (PubMed:15262985). May interact with CASP1 (PubMed:22837397). {ECO:0000255|HAMAP-Rule:MF_03116, ECO:0000269|PubMed:15262985, ECO:0000269|PubMed:22837397, ECO:0000269|PubMed:24367089}.,Homotetramer. Interacts with APAF1. May interact with CASP1. {ECO:0000256|HAMAP-Rule:MF_03116}.,	Isoform 1 is ubiquitously expressed. Isoform 2 is expressed at lower levels and detected in heart, brain, pancreas, liver, placenta, skeletal muscle and kidney. {ECO:0000269|PubMed:15262985, ECO:0000269|PubMed:23285211}.,
ACLY	ATP citrate lyase(ACLY)	Homo sapiens	17,	17q21.2,	DB11936~Bempedoic acid,	ATP citrate lyase is the primary enzyme responsible for the synthesis of cytosolic acetyl-CoA in many tissues. The enzyme is a tetramer (relative molecular weight approximately 440,000) of apparently identical subunits. It catalyzes the formation of acetyl-CoA and oxaloacetate from citrate and CoA with a concomitant hydrolysis of ATP to ADP and phosphate. The product, acetyl-CoA, serves several important biosynthetic pathways, including lipogenesis and cholesterogenesis. In nervous tissue, ATP citrate-lyase may be involved in the biosynthesis of acetylcholine. Multiple transcript variants encoding distinct isoforms have been identified for this gene. [provided by RefSeq, Dec 2014],	14681844:data presented indicate that the ATP citrate lyase pathway is operative in human platelets and may be responsible for increased acetyl-CoA in diabetic platelets which may be the cause of their excessive activity in the course of the disease,18922930:Atp citrate lyase is involved in lung cancer pathogenesis associated with metabolic abnormality and might offer a novel therapeutic target.,19296078:The activities of ATP citrate lyase were decreased by 57% in pancreatic islets of patients with type 2 diabetes.,19461003:findings suggest that ATP-citrate lyase activity is required to link growth factor-induced increases in nutrient metabolism to the regulation of histone acetylation and gene expression,19795461:ACLY is a positive regulator of glycolysis in glioblastoma cells.,20558738:Identification of the citrate-binding site of human ATP-citrate lyase using X-ray crystallography.,20615871:Data show that siRNA-mediated silencing of SREBP-1 and ATP citrate lyase significantly attenuated H(2)O(2)-induced senescence,20693577:Data suggest that ATP-citrate lyase (ACLY) expression and activity can be suppressed by exogenous lipids and demonstrate a critical role for ACLY in pancreatic beta cell survival.,21454710:Differences between human and rodent pancreatic islets: low pyruvate carboxylase, atp citrate lyase, and pyruvate carboxylation and high glucose-stimulated acetoacetate in human pancreatic islets.,21726077:three major enzymes of the pathway, FASN, ACC, and ACLY, are up-regulated in numerous tumor types.,22102020:crystals of ATP-citrate lyase diffracted to 2.3 A resolution,22266777:Suggest that ATP citrate lyase may contribute to the pathogenesis of human epithelial ovarian cancer, and may serve as a novel therapeutic target.,22657152:Chemical modification, steady-state and pre-steady-state kinetics, and rapid kinetics collectively demonstrate the essential role of the active site His760 in the ACL reaction: His760 acts as a phosphate acceptor to initiate the biosynthetic reaction.,22718913:ACLY silencing clearly induces proliferation arrest and apoptosis in variety of cancer cell lines by affecting multiple downstream pathways.,22787121:The present review highlights current knowledge about the role of ACLY in cancer cells.,23225248:ATP citrate lyase is important for the pyruvate citrate shuttle and lipid synthesis in insulin secretion.,23506848:ACLY inhibition exerts an anticancer effect via increased reactive oxygen species, and p-AMPK could be a predictive biomarker for its therapeutic outcome.,23807225:ATP citrate lyase functions in cancer stem cells to regulate stemness.,23886516:Single nucleotide polymorphisms in the ACACA and ACLY genes are associated with a relative change in plasma triglycierides following fish oil supplementation.,24051091:ACLY mRNA and protein levels markedly and quickly increase in activated macrophages. Importantly, ACLY activity inhibition as well as ACLY gene silencing lead to reduced nitric oxide, reactive oxygen species and prostaglandin E2 inflammatory mediators.,24132143:ATP citrate lyase mediates resistance of colorectal cancer cells to SN38.,24310723:These data indicate that inhibition of ACLY might affect both fatty acid elongation in ER and FAO in mitochondria, thereby explaining the TG accumulation with altered fatty acid composition.,25367309:The activation of AMPK under ACLY knockdown conditions may lead to p53 activation, ultimately leading to cellular senescence.,25735330:SNP rs9912300 in ACLY gene was significantly associated with response to therapy in hepatocellular carcinoma,25837797:These results suggest that the combined expression of GLUT1 and ACLY could be a more valuable prognostic factor than their individual expression in node-negative patients with NSCLC.,25890184:Polymorphisms of ATP citrate lyase gene is associated with recurrence in colorectal cancer.,26039450:ACL activity is associated with increased ATP. Activation of this IGF1/ACL/cardiolipin pathway combines anabolic signaling with induction of mechanisms needed to provide required ATP.,26452058:ACC1 and ACLY regulate the levels of ETV4 under hypoxia via increased alpha-ketoglutarate. These results reveal that the ACC1/ACLY-alpha-ketoglutarate-ETV4 axis is a novel means by which metabolic states regulate transcriptional output,26928812:ACLY was also required for LMW-E-mediated transformation, migration, and invasion of breast cancer cells in vitro along with tumor growth in vivo In clinical specimens of breast cancer, the absence of LMW-E and low expression of adipophilin (PLIN2), a marker of lipid droplet formation, associated with favorable prognosis,27067055:Results show that ACLY is a key phosphoprotein effector of IL-2-mediated T-cell responses. ACLY becomes phosphorylated on serine 455 in T lymphocytes upon IL-2-driven activation of AKT, and depletion or inactivation of ACLY compromises IL-2-promoted T-cell growth.,27664236:CUL3 interacts with ACLY through its adaptor protein, KLHL25 (Kelch-like family member 25), to ubiquitinate and degrade ACLY in cells,28167750:ACLY and ACSS2 are both activated to produce cytosolic Ac-CoA from glucose carbon for lipogenesis during human cytomegalovirus infection.,28443474:we found that depletion of ATP citrate lyase suppressed tumor growth, which suggests that ATP citrate lyase-related inhibitors might be potential therapeutic approaches for breast cancer.,28689661:ACLY facilitates histone acetylation at double-strand break (DSB) sites, impairing 53BP1 localization and enabling BRCA1 recruitment and DNA repair by homologous recombination. ACLY phosphorylation and nuclear localization are necessary for its role in promoting BRCA1 recruitment.,28777081:The protein crystallized consisted of residues 2-425-ENLYFQ and S-488-810 of human ATP-citrate lyase. (2S,3S)-2-Hydroxycitrate binds in the same orientation as citrate, but the citrate-binding domain (residues 248-421) adopts a different orientation with respect to the rest of the protein (residues 4-247, 490-746 and 748-809) from that previously seen.,28901466:Results show that ACLY was up-regulated in human gastric cancer (GC) tissues and cell lines and a critical downstream target of the tumor suppressor activity of miR-133b in GC.,29241530:ACL regulates the net amount of acetyl groups available, leading to alterations in acetylation of H3(K9/14) and H3(K27) at the MYOD locus, thus increasing MYOD expression.,29929979:Increased ACLY activity in osteoarthritis chondrocytes increased nucleocytosolic acetyl-CoA, leading to increased matrix catabolism via dysregulated histone and transcription factor acetylation.,30050389:SLC25A1 and ACLY upregulation suggests that metabolic reprogramming in Behcet's syndrome involves the citrate pathway dysregulation.,30568658:Study in human monocyte-derived macrophages suggests that ACLY may not be the major regulator of nucleocytoplasmic acetyl-CoA and IL-4-induced polarization in human macrophages.,30853332:regulation of ACL activity is a potentially important point of control for cell cycle regulation in the myeloid lineage.,30865797:Genetic variants that mimic the effect of ATP citrate lyase inhibitors and statins appeared to lower plasma LDL cholesterol levels by the same mechanism of action and were associated with similar effects on the risk of cardiovascular disease per unit decrease in the LDL cholesterol level.,30944472:structure of the full-length human ACLY homo-tetramer in complex with an inhibitor (NDI-091143) by cryo-electron microscopy, which reveals an unexpected mechanism of inhibition,30944476:high-resolution crystal structures of bacterial, archaeal and human ACLY, and use distinct substrate-bound states to link the conformational plasticity of ACLY to its multistep catalytic itinerary,31077215:low ACLY expression is associated with favorable overall survival in acute myeloid leukemia patients.,31873304:This study reports cryo-EM structures of human ACLY, alone or bound to substrates or products. ACLY forms a homotetramer with a rigid citrate synthase homology (CSH) module, flanked by four flexible acetyl-CoA synthetase homology (ASH) domains; CoA is bound at the CSH-ASH interface in mutually exclusive productive or unproductive conformations.,32034077:ATP-Citrate Lyase Epigenetically Potentiates Oxidative Phosphorylation to Promote Melanoma Growth and Adaptive Resistance to MAPK Inhibition.,32054087:In Steatotic Cells, ATP-Citrate Lyase mRNA Is Efficiently Translated through a Cap-Independent Mechanism, Contributing to the Stimulation of De Novo Lipogenesis.,32221968:The IKKbeta-USP30-ACLY Axis Controls Lipogenesis and Tumorigenesis.,33129711:ATP-citrate lyase regulates stemness and metastasis in hepatocellular carcinoma via the Wnt/beta-catenin signaling pathway.,33378581:Serum proteome-wide identified ATP citrate lyase as a novel informative diagnostic and prognostic biomarker in pediatric sepsis: A pilot study.,34323067:Regulation on Citrate Influx and Metabolism through Inhibiting SLC13A5 and ACLY: A Novel Mechanism Mediating the Therapeutic Effects of Curcumin on NAFLD.,34573442:Mammalian SIRT6 Represses Invasive Cancer Cell Phenotypes through ATP Citrate Lyase (ACLY)-Dependent Histone Acetylation.,34831186:ACLY Nuclear Translocation in Human Macrophages Drives Proinflammatory Gene Expression by NF-kappaB Acetylation.,35404187:Selective autophagic degradation of ACLY (ATP citrate lyase) maintains citrate homeostasis and promotes oocyte maturation.,35602106:Deletion of ACLY Disrupts Histone Acetylation and IL-10 Secretion in Trophoblasts, Which Inhibits M2 Polarization of Macrophages: A Possible Role in Recurrent Spontaneous Abortion.,35874959:Targeting ACLY efficiently inhibits SARS-CoV-2 replication.,36241648:ARHGEF3 regulates the stability of ACLY to promote the proliferation of lung cancer.,37076498:Allosteric role of the citrate synthase homology domain of ATP citrate lyase.,37122003:Activation of ACLY by SEC63 deploys metabolic reprogramming to facilitate hepatocellular carcinoma metastasis upon endoplasmic reticulum stress.,37140234:ACLY-induced reprogramming of glycolytic metabolism plays an important role in the progression of breast cancer.,37620891:ACLY as a modulator of liver cell functions and its role in Metabolic Dysfunction-Associated Steatohepatitis.,		10251951~2,4-(Dibromo)emodine,10267060~1-Chloro-2,4,5-trihydroxy-7-methylanthraquinone,10502374~(2S,3R)-2-[(R)-8-(2,4-Dichloro-phenyl)-2-hydroxy-octyl]-2,3-dihydroxy-succinic acid,10527433~(S)-2-[(R)-7-(3-Chloro-carbazol-9-yl)-2-hydroxy-heptyl]-2-hydroxy-succinic acid,10527606~(S)-2-[(R)-7-(6-Chloro-1,2,3,4-tetrahydro-carbazol-9-yl)-2-hydroxy-heptyl]-2-hydroxy-succinic acid,10573701~(S)-2-[(R)-7-(5-Chloro-3-methyl-indol-1-yl)-2-hydroxy-heptyl]-2-hydroxy-succinic acid,10622175~(2S,3S)-2-[(R)-8-(2,4-Dichloro-phenyl)-2-hydroxy-octyl]-2,3-dihydroxy-succinic acid,10624056~(S)-2-{(R)-8-[4-Chloro-2-(3,4-dimethyl-pyrrol-1-yl)-phenyl]-2-hydroxy-octyl}-2-hydroxy-succinic acid,10645065~(R)-2-[(S)-8-(2,4-Dichloro-phenyl)-1-hydroxy-octyl]-2-hydroxy-succinic acid,10647160~(S)-2-[(R)-8-(5-Chloro-biphenyl-2-yl)-2-hydroxy-octyl]-2-hydroxy-succinic acid,10671758~(2S)-2-[(2R)-8-[4-chloro-2-(4-methylphenyl)phenyl]-2-hydroxyoctyl]-2-hydroxybutanedioic acid,10741647~(S)-2-[(R)-8-(4-Chloro-2-pyrrol-1-yl-phenyl)-2-hydroxy-octyl]-2-hydroxy-succinic acid,10743296~(2S)-2-[(2R)-8-[4-chloro-2-(4-methoxyphenyl)phenyl]-2-hydroxyoctyl]-2-hydroxybutanedioic acid,10765158~(S)-2-[(R)-7-(5,7-Dichloro-indol-1-yl)-2-hydroxy-heptyl]-2-hydroxy-succinic acid,10766613~(2R)-2-[(2S)-8-[4-chloro-2-(3,4-dimethylpyrrol-1-yl)phenyl]-2-hydroxyoctyl]-2-hydroxybutanedioic acid,10767318~(S)-2-[(R)-7-(3-Benzyl-5-chloro-indol-1-yl)-2-hydroxy-heptyl]-2-hydroxy-succinic acid,10787020~(S)-2-[(R)-7-(5-Chloro-indol-1-yl)-2-hydroxy-heptyl]-2-hydroxy-succinic acid,10790840~(S)-2-[(R)-8-(2-Benzyloxy-4-chloro-phenyl)-2-hydroxy-octyl]-2-hydroxy-succinic acid,10811352~(S)-2-((S)-8-(2,4-dichlorophenyl)-2-hydroxyoctyl)-2-hydroxysuccinic acid,10811591~(S)-2-[(R)-8-(5-Chloro-indol-1-yl)-2-hydroxy-octyl]-2-hydroxy-succinic acid,10814072~(2S)-2-[(2R)-8-[4-chloro-2-(4-fluorophenyl)phenyl]-2-hydroxyoctyl]-2-hydroxybutanedioic acid,10814362~(S)-2-[(R)-7-(5-Chloro-2-phenyl-indol-1-yl)-2-hydroxy-heptyl]-2-hydroxy-succinic acid,10814676~(2S)-2-[(2R)-8-[4-chloro-2-(4-chlorophenyl)phenyl]-2-hydroxyoctyl]-2-hydroxybutanedioic acid,10835222~(S)-2-((R)-8-(2,4-dichlorophenyl)-2-hydroxyoctyl)-2-hydroxysuccinic acid,135466913~Purpurone,137647084~4-chloro-1,3,8-trihydroxy-6-methyl-10H-anthracen-9-one,137796782~Methyl 3-chloro-5-(N-(4,6-difluoro-[1,1'-biphenyl]-3-yl)sulfamoyl)-4-hydroxybenzoate,146545703~5-(azetidine-1-carbonyl)-3-chloro-2-hydroxy-N-(2-methoxy-5-pyridin-3-ylphenyl)benzenesulfonamide,146545705~5-(azetidine-1-carbonyl)-3-chloro-2-methoxy-N-(2-methoxy-5-phenylphenyl)benzenesulfonamide,146545706~Methyl 3-chloro-4-hydroxy-5-[(2-methoxy-5-pyridin-3-ylphenyl)sulfamoyl]benzoate,146545710~2-[(3,5-Dichloro-2-methoxyphenyl)sulfonylamino]-4-phenylbenzoic acid,146545711~3-chloro-4-methoxy-5-[(2-methoxy-5-phenylphenyl)sulfamoyl]-N,N-dimethylbenzamide,146545713~Methyl 5-chloro-2-methoxy-3-[(2-methoxy-5-phenylphenyl)sulfamoyl]benzoate,146545720~N-benzyl-N-(2-methoxy-5-phenylphenyl)-1H-pyrazole-4-sulfonamide,146545723~5-(3-aminoazetidine-1-carbonyl)-N-[5-(1-benzothiophen-2-yl)-2,4-difluorophenyl]-3-chloro-2-hydroxybenzenesulfonamide,146545724~3-chloro-N-(2,4-difluoro-5-phenylphenyl)-2-hydroxy-5-(trifluoromethyl)benzenesulfonamide,146545726~3-[[5-(1-Benzothiophen-2-yl)-2,4-difluorophenyl]sulfamoyl]-5-chloro-4-hydroxybenzoic acid,146545729~Methyl 3-chloro-5-[(5-cyclopropyl-2,4-difluorophenyl)sulfamoyl]-4-hydroxybenzoate,146545732~3-bromo-5-chloro-N-(2-fluoro-5-phenylphenyl)-2-hydroxybenzenesulfonamide,146545733~3-[3-Chloro-5-[(3,5-difluorophenyl)sulfamoyl]-4-hydroxyphenyl]propanoic acid,146545738~Methyl 3-chloro-5-[(2,4-difluoro-5-propan-2-ylphenyl)sulfamoyl]-4-hydroxybenzoate,146545745~3,5-dichloro-2-hydroxy-N-(2-methoxy-5-thiophen-2-ylphenyl)benzenesulfonamide,146545746~3-chloro-5-[(2,4-difluoro-5-phenylphenyl)sulfamoyl]-4-hydroxy-N-methoxy-N-methylbenzamide,146545747~3,5-dichloro-N-(2,4-difluoro-5-phenylphenyl)-2-hydroxybenzenesulfonamide,146545751~3-Chloro-4-hydroxy-5-[(2-methoxy-5-phenylphenyl)sulfamoyl]benzamide,146545752~5-(azetidine-1-carbonyl)-N-[5-(1-benzothiophen-2-yl)-4-fluoro-2-(trifluoromethoxy)phenyl]-3-chloro-2-hydroxybenzenesulfonamide,146545755~3-chloro-N-(2,4-difluoro-5-phenylphenyl)-5-[(3S)-3-fluoropyrrolidine-1-carbonyl]-2-hydroxybenzenesulfonamide,146545758~2-[3-Chloro-4-methoxy-5-[(2-methoxy-5-phenylphenyl)sulfamoyl]phenyl]acetic acid,146545760~2-[2-[(2-Fluoro-5-phenylphenyl)sulfamoyl]phenoxy]acetic acid,146545761~3-chloro-4-hydroxy-N-(2-methoxy-5-phenylphenyl)benzenesulfonamide,146545762~5-(azetidine-1-carbonyl)-N-[5-(1-benzothiophen-2-yl)-2,4-difluorophenyl]-3-chloro-2-hydroxybenzenesulfonamide,146545766~3-chloro-N-(2-fluoro-5-phenylphenyl)-2-hydroxy-5-[(3R)-3-methoxypyrrolidine-1-carbonyl]benzenesulfonamide,146545767~Methyl 3-[[5-(1-benzothiophen-2-yl)-2,4-difluorophenyl]sulfamoyl]-5-chloro-4-hydroxybenzoate,146545772~3-chloro-N-(2,4-difluorophenyl)-5-(2H-tetrazol-5-yl)benzenesulfonamide,146545773~3-chloro-5-cyano-2-hydroxy-N-(2-methoxy-5-phenylphenyl)benzenesulfonamide,146545776~3-chloro-N-(2,4-difluoro-5-phenylphenyl)-5-methylsulfonylbenzenesulfonamide,146545777~Ethyl 3-[[5-(1-benzothiophen-2-yl)-2,4-difluorophenyl]sulfamoyl]-5-chloro-4-hydroxybenzoate,146545779~3-chloro-5-cyano-N-(2-fluoro-5-phenylphenyl)-2-hydroxybenzenesulfonamide,146545781~5-(azetidine-1-carbonyl)-3-chloro-N-(2,4-difluoro-5-phenylphenyl)-2-methoxybenzenesulfonamide,146545783~5-(azetidine-1-carbonyl)-3-chloro-N-(2-fluoro-5-pyridin-4-ylphenyl)-2-hydroxybenzenesulfonamide,146545785~[4-(Azetidine-1-carbonyl)-2-chloro-6-[(2,4-difluoro-5-phenylphenyl)sulfamoyl]phenyl] cyclopropanecarboxylate,146545787~3-chloro-N-(2,4-difluoro-5-phenylphenyl)-2-hydroxy-5-methylsulfonylbenzenesulfonamide,146545790~3-chloro-N-(2,4-difluoro-5-phenylphenyl)-2-hydroxy-5-methylbenzenesulfonamide,146545791~3-chloro-4-methoxy-5-[(2-methoxy-5-phenylphenyl)sulfamoyl]-N-methylbenzamide,146545799~[2-Chloro-6-[(2,4-difluoro-5-phenylphenyl)sulfamoyl]-4-(1,3-thiazol-5-yl)phenyl] 2-methylpropanoate,146545801~N-[2,4-dichloro-6-[(2-methoxy-5-phenylphenyl)sulfamoyl]phenyl]propanamide,146545803~Benzyl 2-[4-(azetidine-1-carbonyl)-2-chloro-6-[(2,4-difluoro-5-phenylphenyl)sulfamoyl]phenoxy]acetate,146545804~3-Chloro-4-hydroxy-5-[(2-methoxy-5-pyridin-3-ylphenyl)sulfamoyl]benzoic acid,146545808~Methyl 3-chloro-5-[(2-fluoro-5-phenylphenyl)sulfamoyl]-4-propanoyloxybenzoate,146545810~3-chloro-5-cyano-N-(2-methoxy-5-phenylphenyl)benzenesulfonamide,146545811~3-chloro-2-hydroxy-N-(2-hydroxy-5-phenylphenyl)-5-(1-methylimidazol-2-yl)benzenesulfonamide,146545815~3-chloro-N-(5-cyclopropyl-2,4-difluorophenyl)-5-(3-fluoroazetidine-1-carbonyl)-2-hydroxybenzenesulfonamide,146545816~5-Chloro-2-methoxy-3-[(2-methoxy-5-phenylphenyl)sulfamoyl]benzoic acid,146545817~3-Chloro-4-methoxy-5-[(2-methoxy-5-phenylphenyl)sulfamoyl]benzamide,146545818~3,5-dichloro-N-(2,4-difluoro-5-piperazin-1-ylphenyl)-2-hydroxybenzenesulfonamide,146545819~2-amino-3,5-dichloro-N-(2-methoxy-5-phenylphenyl)benzenesulfonamide,146545822~5-(azetidine-1-carbonyl)-3-chloro-N-(2,3-difluoro-5-phenylphenyl)-2-hydroxybenzenesulfonamide,146545826~3-[[5-(1-Benzothiophen-2-yl)-4-fluoro-2-(trifluoromethoxy)phenyl]sulfamoyl]-5-chloro-4-hydroxybenzoic acid,146545829~Tert-butyl 7-[(2-fluoro-5-phenylphenyl)sulfamoyl]indole-1-carboxylate,146545834~5-(azetidine-1-carbonyl)-N-[5-(1-benzothiophen-2-yl)-2-methoxyphenyl]-3-chloro-2-hydroxybenzenesulfonamide,146545835~3-chloro-2-hydroxy-N-(2-methoxy-5-phenylphenyl)-5-(1-methylimidazol-2-yl)benzenesulfonamide,146545841~Ethyl 3-[[5-(1-benzothiophen-2-yl)-4-fluoro-2-methoxyphenyl]sulfamoyl]-5-chloro-4-hydroxybenzoate,146545847~2-[(3,5-Dichlorophenyl)sulfonylamino]-5-fluoro-4-phenylbenzoic acid,146545850~N-[(3,5-dichloro-2-hydroxyphenyl)methyl]-N-(2-methoxy-5-phenylphenyl)methanesulfonamide,146545851~3,5-dichloro-N-[5-(4-fluorophenyl)-2-methoxyphenyl]-2-hydroxybenzenesulfonamide,146545852~5-chloro-N-(2-methoxy-5-phenylphenyl)-1,3-dimethylpyrazole-4-sulfonamide,146545857~3-chloro-N-(2,4-difluoro-5-phenylphenyl)-2-hydroxy-5-(pyrrolidine-1-carbonyl)benzenesulfonamide,146545861~Methyl 5-chloro-3-[(2,4-difluoro-5-phenylphenyl)sulfamoyl]-4-hydroxy-2-methylbenzoate,146545864~5-bromo-3-chloro-2-hydroxy-N-(2-methoxy-5-phenylphenyl)benzenesulfonamide,146545865~N-(2-methoxy-5-phenylphenyl)-3-(2-methyltetrazol-5-yl)benzenesulfonamide,146545869~3-chloro-N-(2,4-difluoro-5-phenylphenyl)-2-hydroxy-5-(hydroxymethyl)benzenesulfonamide,146545871~3-chloro-N-(2,3-difluoro-5-phenylphenyl)-2-hydroxy-5-(pyrrolidine-1-carbonyl)benzenesulfonamide,146545872~3-chloro-5-[(2,4-difluoro-5-phenylphenyl)sulfamoyl]-4-hydroxy-N,N-dimethylbenzamide,146545873~3-chloro-N-(2,4-difluoro-5-phenylphenyl)-2-hydroxy-5-propanoylbenzenesulfonamide,146545875~5-(3-aminoazetidine-1-carbonyl)-3-chloro-2-hydroxy-N-(2-methoxy-5-phenylphenyl)benzenesulfonamide,146545876~Benzyl 2-[2-[benzyl-(2-fluoro-5-phenylphenyl)sulfamoyl]-6-bromo-4-chlorophenoxy]acetate,146545877~Methyl 3-chloro-5-[(2,4-difluorophenyl)sulfamoyl]-4-hydroxybenzoate,146545880~5-(azetidine-1-carbonyl)-3-chloro-N-(2,4-difluoro-5-pyridin-3-ylphenyl)-2-hydroxybenzenesulfonamide,146545883~5-bromo-3-chloro-N-(2-fluoro-5-phenylphenyl)-2-hydroxybenzenesulfonamide,146545888~5-(azetidine-1-carbonyl)-3-chloro-N-(5-cyclopropyl-2,4-difluorophenyl)-2-hydroxybenzenesulfonamide,146545889~3,5-dichloro-2-methoxy-N-(2-methoxy-5-phenylphenyl)-N-methylbenzenesulfonamide,146545892~2-[[3-Chloro-2-methoxy-5-(trifluoromethyl)phenyl]sulfonylamino]-4-phenylbenzoic acid,146545896~2,4-Dichloro-6-[(2-methoxy-5-phenylphenyl)sulfamoyl]benzoic acid,146545900~5-(3-aminoazetidine-1-carbonyl)-3-chloro-N-(2,4-difluoro-5-phenylphenyl)-2-hydroxybenzenesulfonamide,146545902~3-chloro-N-(2,4-difluoro-5-phenylphenyl)-2-hydroxy-5-[(3R)-3-methoxypyrrolidine-1-carbonyl]benzenesulfonamide,146545903~2-Acetamidoethyl 3-chloro-5-[(2,4-difluoro-5-phenylphenyl)sulfamoyl]-4-hydroxybenzoate,146545904~3-chloro-4-hydroxy-5-[(2-methoxy-5-phenylphenyl)sulfamoyl]-N-methylbenzamide,146545905~N-[5-(azetidine-1-carbonyl)-3-chloro-2-hydroxyphenyl]sulfonyl-N-(2,4-difluoro-5-phenylphenyl)cyclopropanecarboxamide,146545908~3-cyano-N-(2-fluoro-5-phenylphenyl)benzenesulfonamide,146545909~2-[2-[(3,5-Dichloro-2-hydroxyphenyl)sulfonylamino]-4-phenylphenoxy]acetic acid,146545910~3-chloro-4-hydroxy-5-[(2-methoxy-5-phenylphenyl)sulfamoyl]-N,N-dimethylbenzamide,146545911~3-Chloro-4-methoxy-5-[(2-methoxy-5-pyridin-3-ylphenyl)sulfamoyl]benzoic acid,146545912~5-cyano-2-fluoro-N-(2-fluoro-5-phenylphenyl)benzenesulfonamide,146545914~3,5-dichloro-2-hydroxy-N-[5-phenyl-2-(trifluoromethoxy)phenyl]benzenesulfonamide,146545916~2-fluoro-N-(2-fluoro-5-phenylphenyl)-5-(2H-tetrazol-5-yl)benzenesulfonamide,146545917~3,5-dichloro-N-(2-methoxy-4-phenylphenyl)-2-methylbenzenesulfonamide,146545919~5-chloro-N-(2-fluoro-5-phenylphenyl)-1-methyl-2-oxopyridine-3-sulfonamide,146545928~3-(azetidine-1-carbonyl)-5-chloro-N-(2,4-difluoro-5-phenylphenyl)benzenesulfonamide,146545929~Methyl 3-chloro-5-[(2-fluoro-5-phenylphenyl)sulfamoyl]-4-hydroxybenzoate,146545930~N-(2-fluoro-5-phenylphenyl)-2-methoxybenzenesulfonamide,146545932~3,5-dichloro-2-hydroxy-N-(2-methoxy-5-phenylphenyl)-6-methylbenzenesulfonamide,146545934~3-chloro-N-(2-fluoro-5-phenylphenyl)-2-hydroxy-5-[(3S)-3-methoxypyrrolidine-1-carbonyl]benzenesulfonamide,146545935~N-(2-methoxy-5-phenylphenyl)-3-(1-methyltetrazol-5-yl)benzenesulfonamide,146545936~Methyl 3-chloro-4-methoxy-5-[(2-methoxy-5-phenylphenyl)sulfamoyl]benzoate,146545937~3,5-dichloro-2-fluoro-N-(2-methoxy-5-phenylphenyl)benzenesulfonamide,146545939~4-Fluoro-3-[(2-fluoro-5-phenylphenyl)sulfamoyl]benzamide,146545944~Tert-butyl 2-[4-(azetidine-1-carbonyl)-2-chloro-6-[(2,4-difluoro-5-phenylphenyl)sulfamoyl]phenoxy]acetate,146545949~5-(azetidine-1-carbonyl)-3-chloro-2-hydroxy-N-(2-methoxy-5-phenylphenyl)benzenesulfonamide,146545951~3-chloro-N-(2,4-difluoro-5-phenylphenyl)-2-hydroxy-5-(1,3-oxazol-2-yl)benzenesulfonamide,146545953~2-[[3-Chloro-5-(trifluoromethyl)phenyl]sulfonylamino]-4-thiophen-2-ylbenzoic acid,146545954~5-(azetidine-1-carbonyl)-N-(2,4-difluoro-5-phenylphenyl)-2-methoxybenzenesulfonamide,146545956~3-chloro-N-(2,4-difluoro-5-phenylphenyl)-2-hydroxy-5-[(3R)-3-hydroxypyrrolidine-1-carbonyl]benzenesulfonamide,146545958~3,5-dichloro-2-methoxy-N-(2-methoxy-5-phenylphenyl)benzenesulfonamide,146545960~N-(2-methoxy-5-phenylphenyl)-4-(2H-tetrazol-5-yl)benzenesulfonamide,146545961~2-[(3,5-Dichlorophenyl)sulfonylamino]-4-phenylbenzoic acid,146545963~3-Chloro-5-[(2,4-difluoro-5-phenylphenyl)sulfamoyl]-4-hydroxybenzoic acid,146545967~3-chloro-N-(2,4-difluoro-5-phenylphenyl)-2-hydroxy-5-[(3S)-3-hydroxypyrrolidine-1-carbonyl]benzenesulfonamide,146545968~3-chloro-N-(2-fluoro-5-phenylphenyl)-2-hydroxybenzenesulfonamide,146545969~2-[(3,5-Dichloro-2-ethoxyphenyl)sulfonylamino]-4-phenylbenzoic acid,146545972~Methyl 3-chloro-5-[(2,3-difluoro-5-phenylphenyl)sulfamoyl]-4-hydroxybenzoate,146545973~3-chloro-N-(2,4-difluoro-5-phenylphenyl)-2-hydroxy-5-(piperidine-1-carbonyl)benzenesulfonamide,146545977~3,5-dichloro-N-(2-fluoro-5-phenylphenyl)-2-hydroxybenzenesulfonamide,146545980~3-chloro-5-[(2,4-difluoro-5-phenylphenyl)sulfamoyl]-4-hydroxy-N-methylbenzamide,146545981~Propan-2-yl 3-chloro-5-[(2,4-difluoro-5-phenylphenyl)sulfamoyl]-4-hydroxybenzoate,146545983~3-[(3,5-Dichloro-2-methoxyphenyl)sulfonylamino]-4-fluorobenzoic acid,146545988~3-chloro-N-(2,4-difluoro-5-phenylphenyl)-2-hydroxy-5-[(3S)-3-methoxypyrrolidine-1-carbonyl]benzenesulfonamide,146545989~Methyl 5-chloro-2-hydroxy-3-[(2-methoxy-5-phenylphenyl)sulfamoyl]benzoate,146545990~3-chloro-N-(2,4-difluoro-5-phenylphenyl)-5-[(3R)-3-methoxypyrrolidine-1-carbonyl]benzenesulfonamide,146545991~3,5-dichloro-N-(furan-3-yl)benzenesulfonamide,146545997~Ethyl 3-chloro-5-[(2,4-difluoro-5-phenylphenyl)sulfamoyl]-4-hydroxybenzoate,146545999~N-(2-fluoro-4-phenylphenyl)-1,3-benzoxazole-7-sulfonamide,146546000~5-(azetidine-1-carbonyl)-3-chloro-N-(2-fluoro-5-pyridin-2-ylphenyl)-2-hydroxybenzenesulfonamide,146546004~3-chloro-N-(2,4-difluoro-5-phenylphenyl)-2-hydroxy-5-(1,3-thiazol-5-yl)benzenesulfonamide,146546006~3-chloro-N-(2,4-difluoro-5-phenylphenyl)-5-[(3S)-3-methoxypyrrolidine-1-carbonyl]benzenesulfonamide,146546008~N-(2-fluoro-5-phenylphenyl)-1H-indole-7-sulfonamide,146546011~3-chloro-2-hydroxy-N-(2-methoxy-5-phenylphenyl)-5-(1,3-oxazol-2-yl)benzenesulfonamide,146546012~N-benzyl-3,5-dichloro-N-(2-methoxy-5-phenylphenyl)-2-methyl-6-phenylmethoxybenzenesulfonamide,146546015~3-chloro-N-(2,4-difluoro-5-phenylphenyl)-2-hydroxy-5-(methoxymethyl)benzenesulfonamide,146546018~3-chloro-N-(2,4-difluoro-5-phenylphenyl)-5-fluoro-2-hydroxybenzenesulfonamide,146546019~5-(azetidine-1-carbonyl)-3-chloro-N-(5-fluoro-2-phenylpyridin-4-yl)-2-hydroxybenzenesulfonamide,146546023~5-bromo-3-chloro-N-(2,4-difluoro-5-phenylphenyl)-2-hydroxybenzenesulfonamide,146546025~3-[(3,5-dichloro-2-hydroxyphenyl)sulfonylamino]-4-fluoro-N-methylsulfonylbenzamide,146546026~5-(azetidine-1-carbonyl)-3-chloro-N-[2-fluoro-5-(triazol-2-yl)phenyl]-2-hydroxybenzenesulfonamide,146546028~3-bromo-5-chloro-2-hydroxy-N-(2-methoxy-5-phenylphenyl)benzenesulfonamide,146546029~Methyl 3-chloro-5-[(2-fluoro-5-thiophen-2-ylphenyl)sulfamoyl]-4-hydroxybenzoate,146546030~3,5-dichloro-N-(2-fluoro-5-phenylphenyl)-2-(1-methylpyrazol-3-yl)oxybenzenesulfonamide,146546032~Cyclopropyl 3-[(3,5-dichloro-2-hydroxyphenyl)sulfonylamino]-4-methoxybenzoate,146565157~4-Bromo-2-chloro-6-(5-chloro-2-pyrimidin-5-ylindol-1-yl)sulfonylphenol,146600750~3-chloro-N-(2,4-difluoro-5-phenylphenyl)-2-hydroxy-5-[(3R)-3-hydroxy-3-methylpyrrolidine-1-carbonyl]benzenesulfonamide,146600764~[4-(Azetidine-1-carbonyl)-2-chloro-6-[(2,4-difluoro-5-phenylphenyl)sulfamoyl]phenyl] 2-methylpropanoate,146600813~2-[(3,5-Dichlorophenyl)sulfonylamino]-4-thiophen-2-ylbenzoic acid,146600829~N-(2,4-difluoro-5-phenylphenyl)naphthalene-1-sulfonamide,146600836~N-(2,4-difluoro-5-phenylphenyl)-2,3-dihydro-1,4-benzodioxine-5-sulfonamide,146600838~3-cyano-N-(2-methoxy-5-phenylphenyl)benzenesulfonamide,146600842~3-Chloro-5-[(2,4-difluoro-3-phenylphenyl)sulfamoyl]-4-hydroxybenzoic acid,146600885~4-cyano-N-(2-methoxy-5-phenylphenyl)benzenesulfonamide,146600928~5-(azetidine-1-carbonyl)-3-chloro-N-(2-fluoro-5-phenylphenyl)-2-hydroxybenzenesulfonamide,146600929~N-[1-[3-chloro-5-[(2,4-difluoro-5-phenylphenyl)sulfamoyl]-4-hydroxybenzoyl]azetidin-3-yl]acetamide,146600942~4-Chloro-3-[(2-methoxy-5-phenylphenyl)sulfamoyl]benzoic acid,146600943~Methyl 2-[2-[(3,5-dichlorophenyl)sulfonylamino]-4-phenylphenyl]acetate,146600944~3,5-dichloro-N-(2-fluoro-6-pyrazol-1-ylphenyl)-2-hydroxybenzenesulfonamide,146600945~N-(2,4-difluoro-5-phenylphenyl)-2-methylsulfonylbenzenesulfonamide,146600946~3-Chloro-4-hydroxy-5-[(2-methoxy-5-phenylphenyl)-methylsulfamoyl]benzoic acid,146600947~3-[(2,4-Difluoro-5-phenylphenyl)sulfamoyl]-4-methoxybenzoic acid,146600948~2-Chloro-5-(quinoline-5-carbonylamino)benzoic acid,146600949~4-phenyl-2-(1H-pyrazol-4-ylsulfonylamino)benzoic acid,146600967~3-chloro-N-(2,4-difluoro-5-phenylphenyl)-5-(3-fluoroazetidine-1-carbonyl)-2-hydroxybenzenesulfonamide,146600971~3-chloro-N-(2,4-difluoro-5-phenylphenyl)-2-hydroxy-5-(3-hydroxyazetidine-1-carbonyl)benzenesulfonamide,146600990~5-(azetidine-1-carbonyl)-N-[5-(1-benzothiophen-2-yl)-4-fluoro-2-methoxyphenyl]-3-chloro-2-hydroxybenzenesulfonamide,146601007~2-[(3,5-Dichlorophenyl)sulfonylamino]-6-methylpyridine-3-carboxylic acid,146601011~4-(ethylsulfonylamino)-N-(2-fluoro-5-phenylphenyl)-2-methoxybenzenesulfonamide,146601015~2-[3-[(2-Fluoro-5-phenylphenyl)sulfamoyl]-2,6-dimethylphenoxy]acetic acid,146601069~3-chloro-N-(2,4-difluoro-5-phenylphenyl)-2-hydroxy-5-[(3S)-3-hydroxy-3-methylpyrrolidine-1-carbonyl]benzenesulfonamide,146601071~5-(azetidine-1-carbonyl)-3-chloro-N-(2,4-difluoro-5-phenylphenyl)-2-hydroxybenzenesulfonamide,146601072~3-chloro-N-(2,4-difluoro-5-phenylphenyl)-5-(1,3-dihydroisoindole-2-carbonyl)-2-hydroxybenzenesulfonamide,146601078~3-chloro-N-(2,4-difluoro-5-phenylphenyl)-5-[(3R)-3-fluoropyrrolidine-1-carbonyl]-2-hydroxybenzenesulfonamide,146601083~N-(2,4-difluoro-5-phenylphenyl)-2,1,3-benzothiadiazole-4-sulfonamide,146601088~4-Fluoro-3-[(2-methoxy-5-phenylphenyl)sulfinylamino]benzoic acid,146601090~5-[(2-Methoxy-5-phenylphenyl)sulfamoyl]thiophene-3-carboxylic acid,146601092~Methyl 3-[(2-methoxy-5-phenylphenyl)sulfamoyl]benzoate,146601096~Methyl 2-[(3,5-dichloro-2-hydroxyphenyl)sulfonylamino]pyridine-4-carboxylate,146601097~2-hydroxy-N-(2-methoxy-5-phenylphenyl)benzenesulfonamide,146601099~3-fluoro-N-(2-fluoro-5-phenylphenyl)-4-(propan-2-ylsulfonylamino)benzenesulfonamide,146601124~Methyl 3-chloro-4-hydroxy-5-[(2-methoxy-5-phenylphenyl)sulfamoyl]benzoate,146601138~2-[[3-Chloro-5-(trifluoromethyl)phenyl]sulfonylamino]-4-phenylbenzoic acid,146601195~3-Chloro-4-hydroxy-5-[(4-phenylpyridin-2-yl)sulfamoyl]benzoic acid,146601203~2-chloro-5-[(6-fluoro-1H-benzimidazole-4-carbonyl)amino]benzoic acid,146601232~3-cyano-N-(2,4-difluoro-5-phenylphenyl)-4-fluorobenzenesulfonamide,146601250~3-[(3,5-Dichloro-2-hydroxyphenyl)sulfonylamino]-4-methoxybenzoic acid,146601296~[4-(Azetidine-1-carbonyl)-2-chloro-6-[(2,4-difluoro-5-phenylphenyl)sulfamoyl]phenyl] propanoate,146601300~3-[(2-Methoxy-5-phenylphenyl)sulfamoyl]benzoic acid,146601302~3,5-dichloro-N-(2-methoxy-5-phenylphenyl)benzenesulfonamide,146601309~2-Chloro-4-[(3,5-dichloro-2-hydroxyphenyl)sulfonylamino]benzoic acid,146601347~3-chloro-5-[(2,4-difluoro-5-phenylphenyl)sulfamoyl]-4-hydroxy-N-propan-2-ylbenzamide,146601641~2-[[2-Bromo-4-(trifluoromethyl)phenyl]methylsulfonylamino]-4-phenylbenzoic acid,146604290~3-[1-(5-Bromo-3-chloro-2-hydroxyphenyl)sulfonyl-5-chloroindol-2-yl]benzoic acid,146604338~5-Chloro-1-(3,5-dichlorophenyl)sulfonylindole-2-carboxylic acid,146604833~1-(5-Bromo-3-chloro-2-hydroxyphenyl)sulfonyl-2-phenylindole-5-carboxylic acid,146605268~4-Bromo-2-chloro-6-(5-chloro-2-pyridin-3-ylindol-1-yl)sulfonylphenol,146605272~4-Bromo-2-chloro-6-[5-chloro-3-(1,3-thiazol-5-yl)indol-1-yl]sulfonylphenol,153584370~5-bromo-N-(2,4-difluoro-5-phenylphenyl)-2-methoxybenzenesulfonamide,155517051~7-[[(1R,2S,4aS,8aS)-1,2,4a,5-tetramethyl-2,3,4,7,8,8a-hexahydronaphthalen-1-yl]methyl]-1,3-benzoxazol-5-ol,155519234~7-[[(1R,2S,4aS,8aS)-1,2,4a,5-tetramethyl-2,3,4,7,8,8a-hexahydronaphthalen-1-yl]methyl]-5-hydroxy-3H-1,3-benzoxazol-2-one,155522824~8-[[(1R,2S,4aS,8aS)-1,2,4a-trimethyl-5-methylidene-3,4,6,7,8,8a-hexahydro-2H-naphthalen-1-yl]methyl]-2,3-dihydro-1H-pyrrolo[1,2-a]benzimidazol-6-ol,155522892~8-[[(1R,2S,4aS,8aS)-1,2,4a,5-tetramethyl-2,3,4,7,8,8a-hexahydronaphthalen-1-yl]methyl]-2,3-dihydro-1H-pyrrolo[1,2-a]benzimidazol-6-ol,1637033~5-Methyl-4-[(2-oxo-4-phenyl-6-propylchromen-7-yl)oxymethyl]furan-2-carboxylic acid,16747776~3,5-dichloro-2-hydroxy-N-(4-methoxy-[1,1'-biphenyl]-3-yl)benzenesulfonamide,167844672~5-bromo-N-(2-fluoro-5-phenylphenyl)-2-hydroxy-3-nitrobenzenesulfonamide,167844674~5-chloro-N-(2-fluoro-5-phenylphenyl)-2-oxopiperidine-3-sulfonamide,167844675~5-chloro-N-(2,4-difluoro-5-phenylphenyl)-2-oxopiperidine-3-sulfonamide,167844678~N-(2-fluoro-5-phenylphenyl)-2-oxo-5-(trifluoromethyl)piperidine-3-sulfonamide,167844681~N-(2-ethyl-5-phenylphenyl)-2-methoxy-5-(tetrazolidin-5-yl)benzenesulfonamide,185620~Hydroxycitric acid,25743772~2-[(3,5-Dichlorophenyl)sulfonylamino]benzoic acid,25769323~2-[(3,5-Dichlorophenyl)sulfonylamino]-3-methylbenzoic acid,44346088~(S)-2-[(R)-7-(3-Chloro-9H-fluoren-9-yl)-2-hydroxy-heptyl]-2-hydroxy-succinic acid,44442231~3,5-dichloro-N-(3,5-di-tert-butylphenyl)-2-hydroxybenzenesulfonamide,44442234~3,5-dichloro-N-(3,5-dichlorophenyl)-2-hydroxybenzenesulfonamide,44442236~3,5-dichloro-N-(3,5-difluorophenyl)-2-hydroxybenzenesulfonamide,44442239~3,5-dichloro-N-(2,5-di-tert-butylphenyl)-2-hydroxybenzenesulfonamide,44442242~3,5-dichloro-2-hydroxy-N-(2,4,6-triphenylphenyl)benzene-1-sulfonamide,44442284~3,5-dichloro-N-(4-hexylphenyl)-2-hydroxybenzenesulfonamide,44442286~3,5-dichloro-2-hydroxy-N-(3-phenoxyphenyl)benzenesulfonamide,44442287~2-Isopropyl-5-methylcyclohexyl 2-(3,5-dichloro-2-hydroxyphenylsulfonamido)benzoate,44442288~(Z)-3-phenylallyl 2-(3,5-dichloro-2-hydroxyphenylsulfonamido)benzoate,57316190~(2R,3R)-2-[(2S)-8-(2,4-dichlorophenyl)-2-hydroxyoctyl]-2,3-dihydroxybutanedioic acid,60152136~1,3,8-Trihydroxy-2-iodo-6-methylanthracene-9,10-dione,71449783~(2R)-2-[(2S)-7-(3-chlorocarbazol-9-yl)-2-hydroxyheptyl]-2-hydroxybutanedioic acid,71449784~(2R)-2-[(2S)-7-(3-chloro-9H-fluoren-9-yl)-2-hydroxyheptyl]-2-hydroxybutanedioic acid,71458796~(2R)-1,1-difluoro-2-hydroxypropane-1,2,3-tricarboxylic acid,71460614~(2S)-1,1-difluoro-2-hydroxypropane-1,2,3-tricarboxylic acid,71462317~(2R)-2-[(2S)-7-(5-chloro-2-phenylindol-1-yl)-2-hydroxyheptyl]-2-hydroxybutanedioic acid,	Phosphorylation results in activation of its activity (PubMed:10653665). Glucose 6-phosphate, fructose 6-phosphate, fructose 2,6-bisphosphate, ribulose 5-phosphate, and fructose 1,6- bisphosphate also act as activators (PubMed:10653665). {ECO:0000269|PubMed:10653665}.,	Event=Alternative splicing; Named isoforms=3; Name=1; IsoId=P53396-1; Sequence=Displayed; Name=2; IsoId=P53396-2; Sequence=VSP_042201; Name=3; IsoId=P53396-3; Sequence=VSP_057230, VSP_042201;,	Kinetic parameters: KM=98.0 uM for citrate {ECO:0000269|PubMed:9116495}; KM=73.8 uM for citrate {ECO:0000269|PubMed:19286649}; KM=127 uM for citrate (phosphorylated form by PKA) {ECO:0000269|PubMed:10653665}; KM=149 uM for citrate (phosphorylated form by both PKA and GSK3) {ECO:0000269|PubMed:10653665}; KM=14.0 uM for CoA {ECO:0000269|PubMed:9116495}; KM=4.0 uM for CoA {ECO:0000269|PubMed:19286649}; KM=2.59 uM for CoA (unphosphorylated form) {ECO:0000269|PubMed:10653665}; KM=2.32 uM for CoA (unphosphorylated form in the presence of fructose 6-phosphate) {ECO:0000269|PubMed:10653665}; KM=2.01 uM for CoA (phosphorylated form by PKA) {ECO:0000269|PubMed:10653665}; KM=2.35 uM for CoA (phosphorylated form by PKA in the presence of fructose 6-phosphate) {ECO:0000269|PubMed:10653665}; KM=2.28 uM for CoA (phosphorylated form by both PKA and GSK3) {ECO:0000269|PubMed:10653665}; KM=2.09 uM for CoA (phosphorylated form by both PKA and GSK3 in the presence of fructose 6-phosphate) {ECO:0000269|PubMed:10653665}; KM=120.0 uM for ATP {ECO:0000269|PubMed:9116495}; KM=47.0 uM for ATP {ECO:0000269|PubMed:19286649}; KM=41.0 uM for ATP (unphosphorylated form) {ECO:0000269|PubMed:10653665}; KM=2.89 uM for ATP (unphosphorylated form in the presence of fructose 6-phosphate) {ECO:0000269|PubMed:10653665}; KM=41.15 uM for ATP (phosphorylated form by PKA) {ECO:0000269|PubMed:10653665}; KM=4.79 uM for ATP (phosphorylated form by PKA in the presence of fructose 6-phosphate) {ECO:0000269|PubMed:10653665}; KM=37.28 uM for ATP (phosphorylated form by both PKA and GSK3) {ECO:0000269|PubMed:10653665}; KM=4.01 uM for ATP (phosphorylated form by both PKA and GSK3 in the presence of fructose 6-phosphate) {ECO:0000269|PubMed:10653665}; Vmax=1.9 umol/h/ug enzyme {ECO:0000269|PubMed:9116495};,	Reaction=acetyl-CoA + ADP + oxaloacetate + phosphate = ATP + citrate + CoA; Xref=Rhea:RHEA:21160, ChEBI:CHEBI:16452, ChEBI:CHEBI:16947, ChEBI:CHEBI:30616, ChEBI:CHEBI:43474, ChEBI:CHEBI:57287, ChEBI:CHEBI:57288, ChEBI:CHEBI:456216; EC=2.3.3.8; Evidence={ECO:0000256|ARBA:ARBA00000727}; PhysiologicalDirection=right-to-left; Xref=Rhea:RHEA:21162; Evidence={ECO:0000256|ARBA:ARBA00000727};,Reaction=acetyl-CoA + ADP + oxaloacetate + phosphate = ATP + citrate + CoA; Xref=Rhea:RHEA:21160, ChEBI:CHEBI:16452, ChEBI:CHEBI:16947, ChEBI:CHEBI:30616, ChEBI:CHEBI:43474, ChEBI:CHEBI:57287, ChEBI:CHEBI:57288, ChEBI:CHEBI:456216; EC=2.3.3.8; Evidence={ECO:0000269|PubMed:10653665, ECO:0000269|PubMed:1371749, ECO:0000269|PubMed:19286649, ECO:0000269|PubMed:23932781, ECO:0000269|PubMed:9116495}; PhysiologicalDirection=right-to-left; Xref=Rhea:RHEA:21162; Evidence={ECO:0000305|PubMed:10653665, ECO:0000305|PubMed:1371749, ECO:0000305|PubMed:19286649, ECO:0000305|PubMed:23932781, ECO:0000305|PubMed:9116495};,	Name=Mg(2+); Xref=ChEBI:CHEBI:18420; Evidence={ECO:0000269|PubMed:19286649, ECO:0000269|PubMed:20558738, ECO:0000269|PubMed:22102020};,				Catalyzes the cleavage of citrate into oxaloacetate and acetyl-CoA, the latter serving as common substrate for de novo cholesterol and fatty acid synthesis. {ECO:0000256|ARBA:ARBA00002797}.,Catalyzes the cleavage of citrate into oxaloacetate and acetyl-CoA, the latter serving as common substrate for de novo cholesterol and fatty acid synthesis. {ECO:0000269|PubMed:10653665, ECO:0000269|PubMed:1371749, ECO:0000269|PubMed:19286649, ECO:0000269|PubMed:23932781, ECO:0000269|PubMed:9116495}.,								Acetylated at Lys-540, Lys-546 and Lys-554 by KAT2B/PCAF (PubMed:23932781). Acetylation is promoted by glucose and stabilizes the protein, probably by preventing ubiquitination at the same sites (PubMed:23932781). Acetylation promotes de novo lipid synthesis (PubMed:23932781). Deacetylated by SIRT2. {ECO:0000269|PubMed:23932781}.,ISGylated. {ECO:0000269|PubMed:16139798}.,Phosphorylated by PKA and GSK3 in a sequential manner; phosphorylation results in activation of its activity (PubMed:10653665). Phosphorylation on Thr-447 and Ser-451 depends on the phosphorylation state of Ser-455 (By similarity). Phosphorylation on Ser-455 is decreased by prior phosphorylation on the other 2 residues (By similarity). {ECO:0000250|UniProtKB:P16638, ECO:0000269|PubMed:10653665}.,Ubiquitinated at Lys-540, Lys-546 and Lys-554 by the BCR(KLHL25) E3 ubiquitin ligase complex and UBR4, leading to its degradation (PubMed:23932781, PubMed:27664236, PubMed:34491895). Ubiquitination is probably inhibited by acetylation at same site (PubMed:23932781). BCR(KLHL25)-mediated degradation of ACLY promotes fatty acid oxidation and is required for differentiation of inducible regulatory T (iTreg) cells (PubMed:34491895). {ECO:0000269|PubMed:23932781, ECO:0000269|PubMed:27664236, ECO:0000269|PubMed:34491895}.,		In the C-terminal section; belongs to the succinate/malate CoA ligase alpha subunit family. {ECO:0000256|ARBA:ARBA00005899}.,In the C-terminal section; belongs to the succinate/malate CoA ligase alpha subunit family. {ECO:0000305}.,In the N-terminal section; belongs to the succinate/malate CoA ligase beta subunit family. {ECO:0000256|ARBA:ARBA00010719}.,In the N-terminal section; belongs to the succinate/malate CoA ligase beta subunit family. {ECO:0000305}.,	Cytoplasm, cytosol {ECO:0000269|PubMed:9116495}.,	Homotetramer. {ECO:0000256|ARBA:ARBA00011881}.,Homotetramer. {ECO:0000269|PubMed:20558738, ECO:0000269|PubMed:22102020, ECO:0000269|PubMed:9116495}.,
ATP5F1A	ATP synthase F1 subunit alpha(ATP5F1A)	Homo sapiens	18,	18q21.1,	DB04216~Quercetin,DB07384~1-ACETYL-2-CARBOXYPIPERIDINE,DB07394~AUROVERTIN B,DB08399~Piceatannol,DB08629~N1-(2-AMINO-4-METHYLPENTYL)OCTAHYDRO-PYRROLO[1,2-A] PYRIMIDINE,DB11638~Artenimol,	This gene encodes a subunit of mitochondrial ATP synthase. Mitochondrial ATP synthase catalyzes ATP synthesis, using an electrochemical gradient of protons across the inner membrane during oxidative phosphorylation. ATP synthase is composed of two linked multi-subunit complexes: the soluble catalytic core, F1, and the membrane-spanning component, Fo, comprising the proton channel. The catalytic portion of mitochondrial ATP synthase consists of 5 different subunits (alpha, beta, gamma, delta, and epsilon) assembled with a stoichiometry of 3 alpha, 3 beta, and a single representative of the other 3. The proton channel consists of three main subunits (a, b, c). This gene encodes the alpha subunit of the catalytic core. Alternatively spliced transcript variants encoding the different isoforms have been identified. Pseudogenes of this gene are located on chromosomes 9, 2, and 16. [provided by RefSeq, Mar 2012],	12614671:The alpha-chain of ATP synthase is implicated in neurofibrillary degeneration of Alzheimer's disease that is illustrated by the cytosolic accumulation of this mitochondrial protein, which belongs to the mitochondrial respiratory system.,16378738:Within the structurally-confined internal aqueous cavity of the F1-motor of ATP synthase, function results from free energy changes that shift the balance between interfacial charge hydration and interfacial hydrophobic hydration.,16714292:analysis of vascular endothelial ectoadenylate kinase and plasma membrane ATP synthase,19110265:This protein has been found differentially expressed in the dorsolateral prefrontal cortex from patients with schizophrenia.,19261598:Higher levels of ATP5a1 expression are associated with certain Single Nucleotide Polymorphisms and with TP53 mutation.,19405953:This protein has been found differentially expressed in the Wernicke's Area from patients with schizophrenia.,19717637:These data show that an linoleic acid-phospholipid induced stimulation in hepatic HDL secretion is related to the expression and function of membrane ATP metabolizing proteins.,20381070:This protein has been found differentially expressed in the anterior cingulate cortex in men patients with schizophrenia.,21481781:Data suggest that F1-ATPase catalytic site show the correlation between the phosphate binding and the tightening of the alphabeta-interface.,21817160:A selective Cys in ATP synthase alpha subunit is targeted by multiple oxidative posttranslational modifications suggesting that this Cys residue may act as a redox sensor modulating ATP synthase function.,22098431:Antibodies to the beta- and gamma-subunits of F(1)-ATPase are further antimitochondrial antibodies in primary biliary cirrhosis.,22188235:An interactive proteomics study was done to examine proteins that bind heterocomplexes with ABCC1 using coimmunoprecipitation and MS/MS analyses. We found that ATP synthase alpha binds to ABCC1 in plasma membranes with a ratio of 2:1.,23055519:F1-ATPase at the cell surface of colonic epithelial cells has a role in mediating cell proliferation,23395605:Studies indicate that F1-ATPase (F1) is a rotary motor protein driven by ATP hydrolysis and the minimum complex of F1 for function as a rotary motor is the alpha3beta3gamma subcomplex.,23596069:Homozygous mutations in this gene are the likely cause of mitochondrial disease in two sisters, with support from a yeast model.,23599390:A mutation in ATP5A1 causes a fatal neonatal mitochondrial encephalopathy.,25999424:Studies indicate that the F-ATP synthase can reversibly undergo a Ca(2+)-dependent transition to form a channel that mediates the permeability transition.,26246018:Mitochondrial calpain-1 disrupts ATP synthase, leading to mitochondrial reactive oxygen species generation, which promotes proinflammatory response and myocardial dysfunction during endotoxemia.,26358770:Here, we found that ATP synthase subunit alpha (ATP5A) was O-GlcNAcylated at Thr432 and ATP5A O-GlcNAcylation was decreased in the brains of AD patients and transgenic mouse model,26526033:High mRNA levels of ATP5A1 are associated with glioblastoma.,26769832:Hemoglobin - a novel ligand of hepatocyte ectopic F1-ATPase,27856255:These findings, together with the previously reported inhibition of respiratory complex I, show that depression of the activity of oxidative phosphorylation enzymes is involved in the cell growth inhibitory action of ATRA.,28578353:these data highlight a key role of the P2Y1/PI3Kbeta axis in endothelial cell proliferation downstream of ecto-F1-ATPase activation by apoA-I. Pharmacological targeting of this pathway could represent a promising approach to enhance vascular endothelial protection.,28687786:The study demonstrates a novel role of FANCD2 in governing cellular ATP production via ATP5A, and advances the understanding of how defective Fanconi anemia signaling contributes to aging and cancer at the energy metabolism level.,28916538:This cohort study showed that the ATP5A1 gene was down regulation between patients with idiopathic Parkinson disease and controls,29207195:Using systems biology techniques to study gene coexpression network, ATP5A1 was identified and found highly expressed in normal kidney than clear cell renal cell carcinoma (ccRCC) tissues of each grade. Functional and pathway enrichment analysis demonstrated that ATP5A1 is overrepresented in pathway of oxidative phosphorylation, which associated with tumorigenesis and tumor progression.,30538797:17% of prostate carcinomas and 18% of benign prostate tissues showed isolated or combined deficiency of oxidative phosphorylation complexes. ATP5F1A, a complex V protein, was the most frequently affected subunit,31086314:Poly(GR) bound preferentially to the mitochondrial complex V component ATP5A1 and enhanced its ubiquitination and degradation, consistent with reduced ATP5A1 protein level in both (GR)80 mouse neurons and amyotrophic lateral sclerosis and frontotemporal dementia patient brains,32019549:F0F1 ATP synthase regulates extracellular calcium influx in human neutrophils by interacting with Cav2.3 and modulates neutrophil accumulation in the lipopolysaccharide-challenged lung.,34376679:Defining the molecular mechanisms of the mitochondrial permeability transition through genetic manipulation of F-ATP synthase.,34483339:A recurrent de novo ATP5F1A substitution associated with neonatal complex V deficiency.,34520292:ATP5A1 Participates in Transcriptional and Posttranscriptional Regulation of Cancer-Associated Genes by Modulating Their Expression and Alternative Splicing Profiles in HeLa Cells.,36511343:Growth arrest and DNA damage-inducible alpha regulates muscle repair and fat infiltration through ATP synthase F1 subunit alpha.,36640659:Meta-analysis of brain samples of individuals with schizophrenia detects down-regulation of multiple ATP synthase encoding genes in both females and males.,	615228~Mitochondrial complex V (ATP synthase) deficiency, nuclear type 4B, encephalopathic type,616045~Combined oxidative phosphorylation deficiency 22,620358~Mitochondrial complex V (ATP synthase) deficiency, nuclear type 4A,			Event=Alternative splicing; Named isoforms=3; Name=1; IsoId=P25705-1; Sequence=Displayed; Name=2; IsoId=P25705-2; Sequence=VSP_045129; Name=3; IsoId=P25705-3; Sequence=VSP_054688;,					Combined oxidative phosphorylation deficiency 22 (COXPD22) [MIM:616045]: A mitochondrial disorder characterized by intrauterine growth retardation, microcephaly, hypotonia, pulmonary hypertension, failure to thrive, encephalopathy, and heart failure. {ECO:0000269|PubMed:23596069}. Note=The disease is caused by variants affecting the gene represented in this entry.,Mitochondrial complex V deficiency, nuclear type 4 (MC5DN4) [MIM:615228]: An autosomal recessive mitochondrial disorder characterized by severe neonatal encephalopathy resulting in death in the first weeks of life. Affected individuals do not show dysmorphic features or organomegaly, and manifest neurologic features such as irritability, a high-pitched cry, a horizontal and vertical nystagmus, abnormal primitive reflexes, and tonus dysregulation. Post-mortem anatomopathological examination shows extensive cerebral damage, hypoplastic lungs, and renal and skeletal lesions. {ECO:0000269|PubMed:23599390}. Note=The disease is caused by variants affecting the gene represented in this entry.,		Mitochondrial membrane ATP synthase (F(1)F(0) ATP synthase or Complex V) produces ATP from ADP in the presence of a proton gradient across the membrane which is generated by electron transport complexes of the respiratory chain. F-type ATPases consist of two structural domains, F(1) - containing the extramembraneous catalytic core, and F(0) - containing the membrane proton channel, linked together by a central stalk and a peripheral stalk. During catalysis, ATP synthesis in the catalytic domain of F(1) is coupled via a rotary mechanism of the central stalk subunits to proton translocation. Subunits alpha and beta form the catalytic core in F(1). Rotation of the central stalk against the surrounding alpha(3)beta(3) subunits leads to hydrolysis of ATP in three separate catalytic sites on the beta subunits. Subunit alpha does not bear the catalytic high-affinity ATP-binding sites (By similarity). Binds the bacterial siderophore enterobactin and can promote mitochondrial accumulation of enterobactin-derived iron ions (PubMed:30146159). {ECO:0000250|UniProtKB:P19483, ECO:0000269|PubMed:30146159}.,Produces ATP from ADP in the presence of a proton gradient across the membrane. {ECO:0000256|RuleBase:RU003551}.,		P25705; P06576: ATP5F1B; NbExp=6; IntAct=EBI-351437, EBI-356231; P25705; P24539: ATP5PB; NbExp=8; IntAct=EBI-351437, EBI-1044810; P25705; P18859: ATP5PF; NbExp=4; IntAct=EBI-351437, EBI-2606700; P25705; P48047: ATP5PO; NbExp=5; IntAct=EBI-351437, EBI-355815; P25705; Q8N5M1: ATPAF2; NbExp=4; IntAct=EBI-351437, EBI-1166928; P25705; P78537: BLOC1S1; NbExp=2; IntAct=EBI-351437, EBI-348630; P25705; P42858: HTT; NbExp=3; IntAct=EBI-351437, EBI-466029; P25705; Q9NTG7: SIRT3; NbExp=2; IntAct=EBI-351437, EBI-724621; P25705; P63104: YWHAZ; NbExp=3; IntAct=EBI-351437, EBI-347088;,V9HW26; V9HW31: HEL-S-271; NbExp=3; IntAct=EBI-10330029, EBI-10266742;,		The siderophore enterobactin (Ent) produced by enteric bacteria binds Fe(3+) and helps bacteria scavenge iron ions from the environment (PubMed:30146159). As a consequence, the mammalian siderocalin LCN2 plays an important role in defense against bacterial infections by sequestering iron bound to microbial siderophores. LCN2 can also bind iron bound to endogenous or nutrient-derived iron chelators and plays an important role in cellular iron homeostasis. Enterobactin produced by non-pathogenic E.coli strains can facilitate mitochondrial iron assimilation, suggesting that iron bound to siderophores from non-pathogenic bacteria may contribute to iron absorption by the host (PubMed:30146159). {ECO:0000269|PubMed:30146159, ECO:0000305}.,				Acetylated on lysine residues. BLOC1S1 is required for acetylation. {ECO:0000269|PubMed:22309213}.,The N-terminus is blocked.,		Belongs to the ATPase alpha/beta chains family. {ECO:0000256|ARBA:ARBA00008936, ECO:0000256|RuleBase:RU000339}.,Belongs to the ATPase alpha/beta chains family. {ECO:0000256|ARBA:ARBA00008936}.,Belongs to the ATPase alpha/beta chains family. {ECO:0000305}.,	Cell membrane {ECO:0000256|ARBA:ARBA00004296}; Peripheral membrane protein {ECO:0000256|ARBA:ARBA00004296}; Extracellular side {ECO:0000256|ARBA:ARBA00004296}.,Mitochondrion {ECO:0000269|PubMed:30146159}. Mitochondrion inner membrane {ECO:0000250|UniProtKB:P19483}; Peripheral membrane protein {ECO:0000250|UniProtKB:P19483}; Matrix side {ECO:0000250|UniProtKB:P19483}. Cell membrane {ECO:0000269|PubMed:10077593}; Peripheral membrane protein {ECO:0000269|PubMed:10077593}; Extracellular side {ECO:0000269|PubMed:10077593}. Note=Colocalizes with HRG on the cell surface of T-cells (PubMed:19285951). {ECO:0000269|PubMed:19285951}.,	F-type ATPases have 2 components, CF(1) - the catalytic core - and CF(0) - the membrane proton channel. CF(1) has five subunits: alpha(3), beta(3), gamma(1), delta(1), epsilon(1). CF(0) has three main subunits: a, b and c (By similarity). Interacts with ATPAF2 (PubMed:11410595). Interacts with HRG; the interaction occurs on the surface of T-cells and alters the cell morphology when associated with concanavalin (in vitro) (PubMed:19285951). Interacts with PLG (angiostatin peptide); the interaction inhibits most of the angiogenic properties of angiostatin (PubMed:10077593). Component of an ATP synthase complex composed of ATP5PB, ATP5MC1, ATP5F1E, ATP5PD, ATP5ME, ATP5PF, ATP5MF, MT-ATP6, MT-ATP8, ATP5F1A, ATP5F1B, ATP5F1D, ATP5F1C, ATP5PO, ATP5MG, ATP5MK and ATP5MJ (By similarity). Interacts with BLOC1S1 (PubMed:22309213). Interacts with BCL2L1 isoform BCL-X(L); the interaction mediates the association of BCL2L1 isoform BCL-X(L) with the mitochondrial membrane F(1)F(0) ATP synthase and enhances neurons metabolic efficiency (By similarity). Interacts with CLN5 and PPT1 (By similarity). Interacts with S100A1; this interaction increases F1- ATPase activity (By similarity). Interacts with ABCB7; this interaction allows the regulation of cellular iron homeostasis and cellular reactive oxygen species (ROS) levels in cardiomyocytes (By similarity). {ECO:0000250|UniProtKB:P15999, ECO:0000250|UniProtKB:P19483, ECO:0000250|UniProtKB:Q03265, ECO:0000269|PubMed:10077593, ECO:0000269|PubMed:11410595, ECO:0000269|PubMed:19285951, ECO:0000269|PubMed:22309213}.,	Fetal lung, heart, liver, gut and kidney. Expressed at higher levels in the fetal brain, retina and spinal cord. {ECO:0000269|PubMed:8428659}.,
ATP5F1B	ATP synthase F1 subunit beta(ATP5F1B)	Homo sapiens	12,	12q13.3,	DB04216~Quercetin,DB07384~1-ACETYL-2-CARBOXYPIPERIDINE,DB07394~AUROVERTIN B,DB08399~Piceatannol,DB08629~N1-(2-AMINO-4-METHYLPENTYL)OCTAHYDRO-PYRROLO[1,2-A] PYRIMIDINE,DB12695~Phenethyl Isothiocyanate,	This gene encodes a subunit of mitochondrial ATP synthase. Mitochondrial ATP synthase catalyzes ATP synthesis, utilizing an electrochemical gradient of protons across the inner membrane during oxidative phosphorylation. ATP synthase is composed of two linked multi-subunit complexes: the soluble catalytic core, F1, and the membrane-spanning component, Fo, comprising the proton channel. The catalytic portion of mitochondrial ATP synthase consists of 5 different subunits (alpha, beta, gamma, delta, and epsilon) assembled with a stoichiometry of 3 alpha, 3 beta, and a single representative of the other 3. The proton channel consists of three main subunits (a, b, c). This gene encodes the beta subunit of the catalytic core. [provided by RefSeq, Jul 2008],	12511957:Ectopic beta-chain of ATP synthase is an apolipoprotein A-I receptor in hepatic HDL endocytosis,16230521:Membrane-bound ATP synthase functions as a receptor for CF6 and may have a previously unsuspected role in the genesis of hypertension by modulating the concentration of intracellular hydrogen.,16890199:adenosine/uridine (AU)-rich element-binding proteins TIA-1 (T-cell intracellular antigen-1), TIAR (TIA-1-related protein), and HuR (Hu antigen R) interact with the beta-F1-ATPase mRNA through an AU-rich sequence located to the 3'-UTR.,16927672:This short review summarizes demonstrations of ATP5B (complex 5 of oxidative phosphorylation) subunit that show its movement under stereochemical alterations known to be induced during the binding of ADP and synthesis of ATP.,16996794:cholesterol exposure increased the level of ATPS-beta, along with Cav-1 and cholesterol in caveolae. the ectopic localization of ATPS-beta may participate in the energy balance of cells in response to the change in intracellular cholesterol levels.,18284036:conclude that ATP synthase beta-subunit may have an important role in the glucolipotoxicity of islet cells,19567816:Low levels of beta-F1-ATPase are sensitive to combined platinum and 2-deoxy-D-glucose treatment in ovarian carcinoma.,20012595:ATP synthase beta is phosphorylated at multiple sites and shows abnormal phosphorylation at specific sites in insulin-resistant muscle,20028336:Findings of the present study support the hypothesis that down-regulation of the bioenergetic activity of mitochondria in human tumours is exerted by translation silencing of beta-F1-ATPase mRNA.,20067530:Co-immunoprecipitation experiments in the presence of alpha-methyl mannose verified the binding of Escherichia coli FimH to ATP synthase beta-subunit of human brain microvascular endothelial cells.,20663914:Molecular and functional studies indicate that the interaction of G3BP1 with beta-F1 mRNA inhibits its translation at the initiation level, supporting a role for G3BP1 in the glycolytic switch that occurs in cancer.,20705594:Results suggested that the ectopic expression of ATP synthase is a consequence of translocation from the mitochondria.,21193741:Disturbed flow and hypercholesterolemia synergistically promote gamma/delta T-lymphocyte activation by the membrane translocation of ATPSbeta in endothelial cells.,21481781:Data suggest that F1-ATPase catalytic site show the correlation between the phosphate binding and the tightening of the alphabeta-interface.,22022619:Immunohistochemical analysis on a malignant mesothelioma tissue microarray showed cytoplasmic staining in 28 of 33 samples for vimentin and strong cytoplasmic staining in14 and weak in 16 samples for ss-F1-ATPase.,22433606:miR-127-5p targets the 3'UTR of beta-F1-ATPase mRNA (beta-mRNA) significantly reducing its translational efficiency.,22753871:Ectopic ATP synthase could be an accessible molecular target for inhibiting HIV-1 proliferation in vivo.,23395605:Studies indicate that F1-ATPase (F1) is a rotary motor protein driven by ATP hydrolysis and the minimum complex of F1 for function as a rotary motor is the alpha3beta3gamma subcomplex.,23463654:Identification of ATP synthase as a lipid peroxide protein adduct in pancreatic islets from humans with and without type 2 diabetes mellitus.,23523934:H2O2 may induce melanogenesis via the upregulation of PAH and activation of cAMP/p-CREB/MITF signaling by increasing intracellular cAMP levels through the induction of ATP5B.,24391795:Mitochondrial ATPsyn-beta expression and ATP synthase activity in relapsed/refractory acute myeloid leukemia patients were downregulated. This downregulated expression exhibited a positive correlation with the response to adriamycin of primary cells.,24583174:ATP5B gene expressions were detected significantly higher in colorectal cancer samples.,24583174:No significant relationship was detected in the level of expression of the ATP2B4 and ATP5B genes in cancerous and healthy tissues of colorectal cancer patients.,25311765:Our study suggested that positive beta2M expression or loss of ATP5B expression in tumor tissues is closely related to the metastasis, invasion, and poor-prognosis of gallbladder cancer.,26387949:PKA phosphorylates the ATPase inhibitory factor 1 and inactivates its capacity to bind and inhibit the mitochondrial H(+)-ATP synthase.,26526033:High mRNA levels of ATP5B are associated with glioblastoma.,26769832:Hemoglobin - a novel ligand of hepatocyte ectopic F1-ATPase,26835708:Hypermethylation of ATPsyn-beta gene promoter is associated with a down-regulated mRNA expression and chemoresistance in AML patients.,27532680:experiments implicate circulating NEFA in obesity in suppressing muscle protein metabolism, and establish impaired beta-F1-ATPase translation as an important consequence of obesity,27840937:These results suggested that increasing levels of ATP5B and ETFB were associated with worsening renal injury.,28209970:The results revealed that ATP5B expression is associated with the process of keratinocyte differentiation which may be related to intracellular ATP synthesis.,28259978:ATP5B, as a binding partner of a metastasis-related short peptide (B04) on prostate cancer cells, is involved in promoting prostate cancer metastasis.,28347227:In this instance, the ATP5B/CALR/HSP90B1/HSPB1/HSPD1-signaling network was revealed as the predominant target which was associated with the majority of the observed protein-protein interactions. As a result, the identified targets may be useful in explaining the anticancer mechanisms of ursolic acid and as potential targets for colorectal cancer therapy.,28397049:Results show that the relationship between ATPsyn-beta and insulin secretion deficiency suggests that ATPsyn-beta potentially could serve as a marker for type 2 diabetes mellitus disease risk in women with polycystic ovary syndrome.,28507163:findings show the T163S mutation affects the catalytic activity with a decrease in Ca2+-dependent and an increase in Mg2+-dependent ATP hydrolysis and desensitizes the permeability transition pore to Ca2+, resulting in increased resistance to Ca2+-dependent mitochondrial depolarization and to cell death,30539418:ATP5B reduction would be at least in part due to neuronal loss.,30770472:results shed light on the role of host proteins in RV genome assembly and particle formation and identify ATP5B as a novel pro-RV RNA-binding protein, contributing to our understanding of how host ATP synthases may galvanize virus growth and pathogenesis.,31006104:Data show that ectopic plasma membrane ATP5B denotes a high metastasis-risk phenotype in breast and prostate cancer, and a vulnerability of cancer cells in vivo. Across multiple datasets, ATP5B expression was significantly increased in the tumors relative to normal tissue, and negatively correlated with metastasis-free and overall survival.,32019549:F0F1 ATP synthase regulates extracellular calcium influx in human neutrophils by interacting with Cav2.3 and modulates neutrophil accumulation in the lipopolysaccharide-challenged lung.,33386589:Identification and validation of suitable reference genes for quantitative real-time PCR gene expression analysis in pregnant human myometrium.,33412331:Characterization of the interactome of c-Src within the mitochondrial matrix by proximity-dependent biotin identification.,36239646:Congenital Hypermetabolism and Uncoupled Oxidative Phosphorylation.,36860166:Variants in ATP5F1B are associated with dominantly inherited dystonia.,	620085~Hypermetabolism due to uncoupled mitochondrial oxidative phosphorylation 2,					Reaction=ATP + 4 H(+)(in) + H2O = ADP + 5 H(+)(out) + phosphate; Xref=Rhea:RHEA:57720, ChEBI:CHEBI:15377, ChEBI:CHEBI:15378, ChEBI:CHEBI:30616, ChEBI:CHEBI:43474, ChEBI:CHEBI:456216; EC=7.1.2.2;,Reaction=ATP + 4 H(+)(in) + H2O = ADP + 5 H(+)(out) + phosphate; Xref=Rhea:RHEA:57720, ChEBI:CHEBI:15377, ChEBI:CHEBI:15378, ChEBI:CHEBI:30616, ChEBI:CHEBI:43474, ChEBI:CHEBI:456216; EC=7.1.2.2; Evidence={ECO:0000256|ARBA:ARBA00001741, ECO:0000256|RuleBase:RU003553};,Reaction=ATP + 4 H(+)(in) + H2O = ADP + 5 H(+)(out) + phosphate; Xref=Rhea:RHEA:57720, ChEBI:CHEBI:15377, ChEBI:CHEBI:15378, ChEBI:CHEBI:30616, ChEBI:CHEBI:43474, ChEBI:CHEBI:456216; EC=7.1.2.2; Evidence={ECO:0000256|RuleBase:RU003553};,			Hypermetabolism due to uncoupled mitochondrial oxidative phosphorylation 2 (HUMOP2) [MIM:620085]: A disorder apparent in infancy and characterized by euthyroid hypermetabolism, failure to thrive despite excessive caloric intake, intermittent hyperthermia, and developmental delay. {ECO:0000269|PubMed:36239646}. Note=The disease is caused by variants affecting the gene represented in this entry.,		Mitochondrial membrane ATP synthase (F(1)F(0) ATP synthase or Complex V) produces ATP from ADP in the presence of a proton gradient across the membrane which is generated by electron transport complexes of the respiratory chain. F-type ATPases consist of two structural domains, F(1) - containing the extramembraneous catalytic core, and F(0) - containing the membrane proton channel, linked together by a central stalk and a peripheral stalk. During catalysis, ATP synthesis in the catalytic domain of F(1) is coupled via a rotary mechanism of the central stalk subunits to proton translocation. Subunits alpha and beta form the catalytic core in F(1). Rotation of the central stalk against the surrounding alpha(3)beta(3) subunits leads to hydrolysis of ATP in three separate catalytic sites on the beta subunits. {ECO:0000269|PubMed:36239646}.,Produces ATP from ADP in the presence of a proton gradient across the membrane. {ECO:0000256|RuleBase:RU003553}.,		P06576; P25705: ATP5F1A; NbExp=6; IntAct=EBI-356231, EBI-351437; P06576; Q9UII2: ATP5IF1; NbExp=2; IntAct=EBI-356231, EBI-718459; P06576; Q8N5M1: ATPAF2; NbExp=7; IntAct=EBI-356231, EBI-1166928; P06576; P54253: ATXN1; NbExp=3; IntAct=EBI-356231, EBI-930964; P06576; Q13895: BYSL; NbExp=3; IntAct=EBI-356231, EBI-358049; P06576; Q8N448: LNX2; NbExp=4; IntAct=EBI-356231, EBI-2340947; P06576; P63104: YWHAZ; NbExp=2; IntAct=EBI-356231, EBI-347088;,V9HW31; Q8N5M1: ATPAF2; NbExp=3; IntAct=EBI-10266742, EBI-1166928; V9HW31; V9HW26: HEL-S-123m; NbExp=3; IntAct=EBI-10266742, EBI-10330029;,								Belongs to the ATPase alpha/beta chains family. {ECO:0000256|ARBA:ARBA00008936}.,Belongs to the ATPase alpha/beta chains family. {ECO:0000305}.,	Mitochondrion inner membrane {ECO:0000250|UniProtKB:P00829}; Peripheral membrane protein {ECO:0000250|UniProtKB:P00829}; Matrix side {ECO:0000250|UniProtKB:P00829, ECO:0000269|PubMed:25168243}.,	F-type ATPases have 2 components, CF(1) - the catalytic core - and CF(0) - the membrane proton channel. CF(1) has five subunits: alpha(3), beta(3), gamma(1), delta(1), epsilon(1). CF(0) has three main subunits: a, b and c. Component of an ATP synthase complex composed of ATP5PB, ATP5MC1, ATP5F1E, ATP5PD, ATP5ME, ATP5PF, ATP5MF, MT-ATP6, MT- ATP8, ATP5F1A, ATP5F1B, ATP5F1D, ATP5F1C, ATP5PO, ATP5MG, ATP5MK and ATP5MJ. Interacts with PPIF. Interacts with BCL2L1 isoform BCL-X(L); the interaction mediates the association of BCL2L1 isoform BCL-X(L) with the mitochondrial membrane F(1)F(0) ATP synthase and enhances neurons metabolic efficiency. Interacts with CLN5 and PPT1. Interacts with S100A1; this interaction increases F1-ATPase activity (By similarity). Interacts with MTLN (PubMed:32243843). Interacts with TTC5/STRAP; the interaction results in decreased mitochondrial ATP production (PubMed:25168243). {ECO:0000250|UniProtKB:P00829, ECO:0000250|UniProtKB:P10719, ECO:0000250|UniProtKB:P56480, ECO:0000269|PubMed:25168243, ECO:0000269|PubMed:32243843}.,F-type ATPases have 2 components, CF(1) - the catalytic core - and CF(0) - the membrane proton channel. CF(1) has five subunits: alpha(3), beta(3), gamma(1), delta(1), epsilon(1). CF(0) has three main subunits: a, b and c. {ECO:0000256|RuleBase:RU003553}.,
ATP5F1D	ATP synthase F1 subunit delta(ATP5F1D)	Homo sapiens	19,	19p13.3,	DB00753~Isoflurane,DB01189~Desflurane,	This gene encodes a subunit of mitochondrial ATP synthase. Mitochondrial ATP synthase catalyzes ATP synthesis, utilizing an electrochemical gradient of protons across the inner membrane during oxidative phosphorylation. ATP synthase is composed of two linked multi-subunit complexes: the soluble catalytic core, F1, and the membrane-spanning component, Fo, comprising the proton channel. The catalytic portion of mitochondrial ATP synthase consists of 5 different subunits (alpha, beta, gamma, delta, and epsilon) assembled with a stoichiometry of 3 alpha, 3 beta, and a single representative of the other 3. The proton channel consists of three main subunits (a, b, c). This gene encodes the delta subunit of the catalytic core. Alternatively spliced transcript variants encoding the same isoform have been identified. [provided by RefSeq, Jul 2008],	27899032:Immunohistochemical and immunofluorescent double staining of ATP5D and synaptophysin showed that the reduction of ATP5D was most pronounced at synapses in amyotrophic lateral sclerosis,29478781:These data establish c.245C>T (p.Pro82Leu) and c.317T>G (p.Val106Gly) in ATP5F1D as pathogenic variants leading to a Mendelian mitochondrial disease featuring episodic metabolic decompensation.,35867754:RNA m(1)A methylation regulates glycolysis of cancer cells through modulating ATP5D.,36686378:ATP5D Is a Potential Biomarker for Male Fertility.,	618120~Mitochondrial complex V (ATP synthase) deficiency,								Mitochondrial complex V deficiency, nuclear type 5 (MC5DN5) [MIM:618120]: A mitochondrial disorder characterized by childhood onset of episodic metabolic decompensation featuring lactic acidosis and hyperammonemia accompanied by ketoacidosis or hypoglycemia. Chronic manifestations include developmental delay, easy fatiguability, and 3- methylglutaconic aciduria. The transmission pattern of MC5DN5 is consistent with autosomal recessive inheritance. {ECO:0000269|PubMed:29478781}. Note=Disease susceptibility is associated with variants affecting the gene represented in this entry.,		Mitochondrial membrane ATP synthase (F(1)F(0) ATP synthase or Complex V) produces ATP from ADP in the presence of a proton gradient across the membrane which is generated by electron transport complexes of the respiratory chain (PubMed:29478781). F-type ATPases consist of two structural domains, F(1) - containing the extramembraneous catalytic core, and F(0) - containing the membrane proton channel, linked together by a central stalk and a peripheral stalk. During catalysis, ATP turnover in the catalytic domain of F(1) is coupled via a rotary mechanism of the central stalk subunits to proton translocation. Part of the complex F(1) domain and of the central stalk which is part of the complex rotary element. Rotation of the central stalk against the surrounding alpha(3)beta(3) subunits leads to hydrolysis of ATP in three separate catalytic sites on the beta subunits (PubMed:1531933). {ECO:0000269|PubMed:29478781, ECO:0000303|PubMed:1531933}.,		P30049; P56381: ATP5F1E; NbExp=4; IntAct=EBI-1049505, EBI-3904845; P30049; P54253: ATXN1; NbExp=3; IntAct=EBI-1049505, EBI-930964; P30049; P60410: KRTAP10-8; NbExp=3; IntAct=EBI-1049505, EBI-10171774; P30049; Q99750: MDFI; NbExp=3; IntAct=EBI-1049505, EBI-724076; P30049; P0DPK4: NOTCH2NLC; NbExp=3; IntAct=EBI-1049505, EBI-22310682; P30049; Q05519-2: SRSF11; NbExp=3; IntAct=EBI-1049505, EBI-11975029; P30049; Q63HR2: TNS2; NbExp=3; IntAct=EBI-1049505, EBI-949753;,								Belongs to the ATPase epsilon chain family. {ECO:0000256|ARBA:ARBA00005712}.,Belongs to the ATPase epsilon chain family. {ECO:0000305}.,	Mitochondrion inner membrane {ECO:0000256|ARBA:ARBA00004273}.,Mitochondrion. Mitochondrion inner membrane.,	F-type ATPases have 2 components, CF(1) - the catalytic core - and CF(0) - the membrane proton channel. CF(1) has five subunits: alpha(3), beta(3), gamma(1), delta(1), epsilon(1). CF(0) seems to have nine subunits: a, b, c, d, e, f, g, F6 and 8 (or A6L). Component of an ATP synthase complex composed of ATP5PB, ATP5MC1, ATP5F1E, ATP5PD, ATP5ME, ATP5PF, ATP5MF, MT-ATP6, MT-ATP8, ATP5F1A, ATP5F1B, ATP5F1D, ATP5F1C, ATP5PO, ATP5MG, ATP5MK and ATP5MJ (By similarity). {ECO:0000250}.,
ATP5PO	ATP synthase peripheral stalk subunit OSCP(ATP5PO)	Homo sapiens	21,	21q22.11,	DB11638~Artenimol,	The protein encoded by this gene is a component of the F-type ATPase found in the mitochondrial matrix. F-type ATPases are composed of a catalytic core and a membrane proton channel. The encoded protein appears to be part of the connector linking these two components and may be involved in transmission of conformational changes or proton conductance. [provided by RefSeq, Jul 2008],	12110673:Human mitochondrial F(1)F(0) ATP synthase was isolated with a one-step immunological approach.,19274082:Genetic variation and age are associated with skeletal muscle ATP5O mRNA expression and glucose disposal rate, suggesting that combinations of genetic and non-genetic factors may cause the reduced expression of ATP5O in type 2 diabetes muscle,23046812:Sirt3 physically interacted with the OSCP and led to its subsequent deacetylation.,26876430:Upon IF1 interaction with the ATP synthase both the synthetic and hydrolytic activities of the engine of oxidative phosphorylation are inhibited. (Review),35414767:Claudin-10 overexpression suppresses human clear cell renal cell carcinoma growth and metastasis by regulating ATP5O and causing mitochondrial dysfunction.,35621276:A homozygous splice variant in ATP5PO, disrupts mitochondrial complex V function and causes Leigh syndrome in two unrelated families.,	620359~Mitochondrial complex V (ATP synthase) deficiency, nuclear type 7,										Mitochondrial membrane ATP synthase (F(1)F(0) ATP synthase or Complex V) produces ATP from ADP in the presence of a proton gradient across the membrane which is generated by electron transport complexes of the respiratory chain. F-type ATPases consist of two structural domains, F(1) - containing the extramembraneous catalytic core and F(0) - containing the membrane proton channel, linked together by a central stalk and a peripheral stalk. During catalysis, ATP synthesis in the catalytic domain of F(1) is coupled via a rotary mechanism of the central stalk subunits to proton translocation. Part of the complex F(0) domain and the peripheric stalk, which acts as a stator to hold the catalytic alpha(3)beta(3) subcomplex and subunit a/ATP6 static relative to the rotary elements.,Mitochondrial membrane ATP synthase (F(1)F(0) ATP synthase or Complex V) produces ATP from ADP in the presence of a proton gradient across the membrane which is generated by electron transport complexes of the respiratory chain. F-type ATPases consist of two structural domains, F(1) - containing the extramembraneous catalytic core and F(0) - containing the membrane proton channel, linked together by a central stalk and a peripheral stalk. During catalysis, ATP synthesis in the catalytic domain of F(1) is coupled via a rotary mechanism of the central stalk subunits to proton translocation. Part of the complex F(0) domain and the peripheric stalk, which acts as a stator to hold the catalytic alpha(3)beta(3) subcomplex and subunit a/ATP6 static relative to the rotary elements. {ECO:0000256|ARBA:ARBA00025371}.,		P48047; PRO_0000000092 [P05067]: APP; NbExp=2; IntAct=EBI-355815, EBI-821758; P48047; P25705: ATP5F1A; NbExp=5; IntAct=EBI-355815, EBI-351437; P48047; Q96JN2-2: CCDC136; NbExp=3; IntAct=EBI-355815, EBI-10171416; P48047; Q8NHQ1: CEP70; NbExp=6; IntAct=EBI-355815, EBI-739624; P48047; Q08379: GOLGA2; NbExp=3; IntAct=EBI-355815, EBI-618309; P48047; Q6NT76: HMBOX1; NbExp=3; IntAct=EBI-355815, EBI-2549423; P48047; P42858: HTT; NbExp=6; IntAct=EBI-355815, EBI-466029; P48047; A1A4E9: KRT13; NbExp=3; IntAct=EBI-355815, EBI-10171552; P48047; P19012: KRT15; NbExp=3; IntAct=EBI-355815, EBI-739566; P48047; Q8TD10: MIPOL1; NbExp=3; IntAct=EBI-355815, EBI-2548751; P48047; O14777: NDC80; NbExp=3; IntAct=EBI-355815, EBI-715849; P48047; P49902: NT5C2; NbExp=3; IntAct=EBI-355815, EBI-742084; P48047; Q8ND90: PNMA1; NbExp=4; IntAct=EBI-355815, EBI-302345; P48047; Q08752: PPID; NbExp=3; IntAct=EBI-355815, EBI-716596; P48047; Q9BXU3: TEX13A; NbExp=3; IntAct=EBI-355815, EBI-10301068; P48047; Q9UBB9: TFIP11; NbExp=3; IntAct=EBI-355815, EBI-1105213; P48047; Q15654: TRIP6; NbExp=3; IntAct=EBI-355815, EBI-742327; P48047; Q8N6Y0: USHBP1; NbExp=3; IntAct=EBI-355815, EBI-739895; P48047; O43829: ZBTB14; NbExp=3; IntAct=EBI-355815, EBI-10176632; P48047; P36508: ZNF76; NbExp=3; IntAct=EBI-355815, EBI-7254550;,						Acetylation at Lys-162 decreases ATP production. Deacetylated by SIRT3. {ECO:0000269|Ref.11}.,		Belongs to the ATPase delta chain family. {ECO:0000256|ARBA:ARBA00007046}.,Belongs to the ATPase delta chain family. {ECO:0000305}.,	Membrane {ECO:0000256|ARBA:ARBA00004370}. Mitochondrion inner membrane {ECO:0000256|ARBA:ARBA00004273}.,Mitochondrion inner membrane {ECO:0000256|ARBA:ARBA00004273}.,Mitochondrion {ECO:0000250}. Mitochondrion inner membrane {ECO:0000250}.,	F-type ATPases have 2 components, CF(1) - the catalytic core - and CF(0) - the membrane proton channel. CF(1) has five subunits: alpha(3), beta(3), gamma(1), delta(1), epsilon(1). CF(0) has three main subunits: a, b and c. Component of an ATP synthase complex composed of ATP5PB, ATP5MC1, ATP5F1E, ATP5PD, ATP5ME, ATP5PF, ATP5MF, MT-ATP6, MT- ATP8, ATP5F1A, ATP5F1B, ATP5F1D, ATP5F1C, ATP5PO, ATP5MG, ATP5MK and ATP5MJ (By similarity). {ECO:0000250}.,
ATP5PB	ATP synthase peripheral stalk-membrane subunit b(ATP5PB)	Homo sapiens	1,	1p13.2,		This gene encodes a subunit of mitochondrial ATP synthase. Mitochondrial ATP synthase catalyzes ATP synthesis, utilizing an electrochemical gradient of protons across the inner membrane during oxidative phosphorylation. ATP synthase is composed of two linked multi-subunit complexes: the soluble catalytic core, F1, and the membrane-spanning component, Fo, comprising the proton channel. The catalytic portion of mitochondrial ATP synthase consists of 5 different subunits (alpha, beta, gamma, delta, and epsilon) assembled with a stoichiometry of 3 alpha, 3 beta, and a single representative of the other 3. The proton channel seems to have nine subunits (a, b, c, d, e, f, g, F6 and 8). This gene encodes the b subunit of the proton channel. [provided by RefSeq, Jul 2008],	19650768:Nitration of tyrosine residues 368 and 345 in the beta-subunit elicits FoF1-ATPase activity loss.,20038517:Down-regulation of mitochondrial ATPase by hypermethylation mechanism in chronic myeloid leukemia is associated with multidrug resistance.,											Mitochondrial membrane ATP synthase (F(1)F(0) ATP synthase or Complex V) produces ATP from ADP in the presence of a proton gradient across the membrane which is generated by electron transport complexes of the respiratory chain. F-type ATPases consist of two structural domains, F(1) - containing the extramembraneous catalytic core, and F(0) - containing the membrane proton channel, linked together by a central stalk and a peripheral stalk. During catalysis, ATP synthesis in the catalytic domain of F(1) is coupled via a rotary mechanism of the central stalk subunits to proton translocation. Part of the complex F(0) domain and the peripheric stalk, which acts as a stator to hold the catalytic alpha(3)beta(3) subcomplex and subunit a/ATP6 static relative to the rotary elements.,Mitochondrial membrane ATP synthase (F(1)F(0) ATP synthase or Complex V) produces ATP from ADP in the presence of a proton gradient across the membrane which is generated by electron transport complexes of the respiratory chain. F-type ATPases consist of two structural domains, F(1) - containing the extramembraneous catalytic core, and F(0) - containing the membrane proton channel, linked together by a central stalk and a peripheral stalk. During catalysis, ATP synthesis in the catalytic domain of F(1) is coupled via a rotary mechanism of the central stalk subunits to proton translocation. Part of the complex F(0) domain and the peripheric stalk, which acts as a stator to hold the catalytic alpha(3)beta(3) subcomplex and subunit a/ATP6 static relative to the rotary elements. {ECO:0000256|ARBA:ARBA00003411, ECO:0000256|RuleBase:RU368017}.,		P24539; P25705: ATP5F1A; NbExp=8; IntAct=EBI-1044810, EBI-351437; P24539; O75947: ATP5PD; NbExp=3; IntAct=EBI-1044810, EBI-724024; P24539; P54253: ATXN1; NbExp=3; IntAct=EBI-1044810, EBI-930964; P24539; Q14154: DELE1; NbExp=3; IntAct=EBI-1044810, EBI-2805660; P24539; Q9H410: DSN1; NbExp=3; IntAct=EBI-1044810, EBI-1001144; P24539; Q6P1L5: FAM117B; NbExp=3; IntAct=EBI-1044810, EBI-3893327; P24539; P42858: HTT; NbExp=3; IntAct=EBI-1044810, EBI-466029; P24539; Q8N6F8: METTL27; NbExp=3; IntAct=EBI-1044810, EBI-8487781; P24539; Q9ULW8: PADI3; NbExp=3; IntAct=EBI-1044810, EBI-10488185;,								Belongs to the eukaryotic ATPase B chain family. {ECO:0000256|ARBA:ARBA00007479, ECO:0000256|RuleBase:RU368017}.,Belongs to the eukaryotic ATPase B chain family. {ECO:0000305}.,	Mitochondrion {ECO:0000256|RuleBase:RU368017}. Mitochondrion inner membrane {ECO:0000256|RuleBase:RU368017}.,Mitochondrion. Mitochondrion inner membrane.,	F-type ATPases have 2 components, CF(1) - the catalytic core - and CF(0) - the membrane proton channel. CF(0) has three main subunits: a, b and c. {ECO:0000256|RuleBase:RU368017}.,F-type ATPases have 2 components, CF(1) - the catalytic core - and CF(0) - the membrane proton channel. CF(1) has five subunits: alpha(3), beta(3), gamma(1), delta(1), epsilon(1). CF(0) has three main subunits: a, b and c. Component of an ATP synthase complex composed of ATP5PB, ATP5MC1, ATP5F1E, ATP5PD, ATP5ME, ATP5PF, ATP5MF, MT-ATP6, MT- ATP8, ATP5F1A, ATP5F1B, ATP5F1D, ATP5F1C, ATP5PO, ATP5MG, ATP5MK and ATP5MJ (By similarity). {ECO:0000250}.,
ATP6V0A1	ATPase H+ transporting V0 subunit a1(ATP6V0A1)	Homo sapiens	17,	17q21.2,	DB01133~Tiludronic acid,	This gene encodes a component of vacuolar ATPase (V-ATPase), a multisubunit enzyme that mediates acidification of eukaryotic intracellular organelles. V-ATPase dependent organelle acidification is necessary for such intracellular processes as protein sorting, zymogen activation, receptor-mediated endocytosis, and synaptic vesicle proton gradient generation. V-ATPase is composed of a cytosolic V1 domain and a transmembrane V0 domain. The V1 domain consists of three A and three B subunits, two G subunits plus the C, D, E, F, and H subunits. The V1 domain contains the ATP catalytic site. The V0 domain consists of five different subunits: a, c, c&apos;, c&quot;, and d. Additional isoforms of many of the V1 and V0 subunit proteins are encoded by multiple genes or alternatively spliced transcript variants. This gene encodes one of three A subunit proteins and the encoded protein is associated with clathrin-coated vesicles. Three transcript variants encoding different isoforms have been found for this gene. [provided by RefSeq, Jul 2008],	18505059:The mRNA levels of POLR2F, ATP6V0A1 and PRNP were evaluated by quantitative RT-PCR in 70 colorectal carcinomas and 17 normal tissue specimens and were correlated with clinicopathological parameters.,21558123:a series of events whereby ATP6V0A1 3'-UTR variant T+3246C functioned: ATP6V0A1 expression probably was affected through differential micro-RNA effects, altering vacuolar pH and consequently CHGA processing and exocytotic secretion.,22708544:Inhibition of lysosome degradation on autophagosome formation and responses to GMI, an immunomodulatory protein from Ganoderma microsporum. ATP6V0A1 plays an important role in mediating autophagosome-lysosome fusion.,24072707:The function of vacuolar ATPase (V-ATPase) a subunit isoforms in invasiveness of MCF10a and MCF10CA1a human breast cancer cells.,33833240:ATP6V0A1 encoding the a1-subunit of the V0 domain of vacuolar H(+)-ATPases is essential for brain development in humans and mice.,34904569:V-ATPase V0a1 promotes Weibel-Palade body biogenesis through the regulation of membrane fission.,	619970~Developmental and epileptic encephalopathy 104,619971~Neurodevelopmental disorder with epilepsy and brain atrophy,			Event=Alternative splicing; Named isoforms=3; Name=1; Synonyms=I; IsoId=Q93050-2; Sequence=Displayed; Name=2; Synonyms=II; IsoId=Q93050-1; Sequence=VSP_012814; Name=3; IsoId=Q93050-3; Sequence=VSP_043532, VSP_012814;,					Developmental and epileptic encephalopathy 104 (DEE104) [MIM:619970]: A form of epileptic encephalopathy, a heterogeneous group of early-onset epilepsies characterized by refractory seizures, neurodevelopmental impairment, and poor prognosis. Development is normal prior to seizure onset, after which cognitive and motor delays become apparent. DEE104 is an autosomal dominant form characterized by onset of developmental delay and drug-resistant focal and generalized tonic-clonic seizures in the first few months of life. {ECO:0000269|PubMed:33833240, ECO:0000269|PubMed:34909687}. Note=The disease is caused by variants affecting the gene represented in this entry.,Neurodevelopmental disorder with epilepsy and brain atrophy (NEDEBA) [MIM:619971]: An autosomal recessive disorder characterized by global developmental delay, early-onset progressive myoclonus epilepsy and ataxia. Brain imaging shows progressive atrophy. {ECO:0000269|PubMed:33833240, ECO:0000269|PubMed:34909687}. Note=The disease is caused by variants affecting the gene represented in this entry.,		Essential component of the vacuolar proton pump (V-ATPase), a multimeric enzyme that catalyzes the translocation of protons across the membranes. Required for assembly and activity of the V-ATPase. {ECO:0000256|RuleBase:RU361189}.,Subunit of the V0 complex of vacuolar(H+)-ATPase (V-ATPase), a multisubunit enzyme composed of a peripheral complex (V1) that hydrolyzes ATP and a membrane integral complex (V0) that transports protons across cellular membranes. V-ATPase is responsible for the acidification of various organelles, such as lysosomes, endosomes, the trans-Golgi network, and secretory granules, including synaptic vesicles (PubMed:33065002, PubMed:34909687, PubMed:33833240). In certain cell types, can be exported to the plasma membrane, where it is involved in the acidification of the extracellular environment (By similarity). Required for assembly and activity of the vacuolar ATPase (By similarity). Through its action on compartment acidification, plays an essential role in neuronal development in terms of integrity and connectivity of neurons (PubMed:33833240). {ECO:0000250|UniProtKB:P32563, ECO:0000250|UniProtKB:Q29466, ECO:0000269|PubMed:33065002, ECO:0000269|PubMed:33833240, ECO:0000269|PubMed:34909687}.,		Q93050; P06927: E5; Xeno; NbExp=3; IntAct=EBI-2891238, EBI-8561748;,								Belongs to the V-ATPase 116 kDa subunit family. {ECO:0000256|ARBA:ARBA00009904, ECO:0000256|RuleBase:RU361189}.,Belongs to the V-ATPase 116 kDa subunit family. {ECO:0000305}.,	Cytoplasmic vesicle, clathrin-coated vesicle membrane {ECO:0000250|UniProtKB:P25286}; Multi-pass membrane protein {ECO:0000255}. Cytoplasmic vesicle, secretory vesicle, synaptic vesicle membrane {ECO:0000250|UniProtKB:P25286}; Multi-pass membrane protein {ECO:0000255}. Melanosome {ECO:0000269|PubMed:12643545, ECO:0000269|PubMed:17081065}. Note=Identified by mass spectrometry in melanosome fractions from stage I to stage IV. {ECO:0000269|PubMed:12643545, ECO:0000269|PubMed:17081065}.,Membrane {ECO:0000256|ARBA:ARBA00004141}; Multi- pass membrane protein {ECO:0000256|ARBA:ARBA00004141}.,	V-ATPase is a heteromultimeric enzyme made up of two complexes: the ATP-hydrolytic V1 complex and the proton translocation V0 complex (PubMed:33065002). The V1 complex consists of three catalytic AB heterodimers that form a heterohexamer, three peripheral stalks each consisting of EG heterodimers, one central rotor including subunits D and F, and the regulatory subunits C and H (PubMed:33065002). The proton translocation complex V0 consists of the proton transport subunit a, a ring of proteolipid subunits c9c'', rotary subunit d, subunits e and f, and the accessory subunits ATP6AP1/Ac45 and ATP6AP2/PRR (PubMed:33065002). Interacts with SPAAR (PubMed:28024296). {ECO:0000269|PubMed:28024296, ECO:0000269|PubMed:33065002}.,
ATP6V0C	ATPase H+ transporting V0 subunit c(ATP6V0C)	Homo sapiens	16,	16p13.3,	DB01133~Tiludronic acid,	This gene encodes a component of vacuolar ATPase (V-ATPase), a multisubunit enzyme that mediates acidification of eukaryotic intracellular organelles. V-ATPase dependent organelle acidification is necessary for such intracellular processes as protein sorting, zymogen activation, receptor-mediated endocytosis, and synaptic vesicle proton gradient generation. V-ATPase is composed of a cytosolic V1 domain and a transmembrane V0 domain. The V1 domain consists of three A and three B subunits, two G subunits plus the C, D, E, F, and H subunits. The V1 domain contains the ATP catalytic site. The V0 domain consists of five different subunits: a, c, c&apos;, c&quot;, and d. This gene encodes the V0 subunit c. Alternative splicing results in transcript variants. Pseudogenes have been identified on chromosomes 6 and 17. [provided by RefSeq, Nov 2010],	15466867:16K expression inhibits beta(1) integrin surface expression and spreading on matrix by a novel mechanism that results in reduced levels of functional beta(1) integrin,19299075:tumor acidity has a role in regulating inhibits the expression of ATP6L mRNA and protein in breast tumor cells,19875448:HRG-1 regulates V-ATPase activity, which is essential for endosomal acidification, heme binding, and receptor trafficking in mammalian cells.,21087195:Novel recessive myoclonic epilepsy candidate gene myoclonic epilepsy , but no mutation was found.,21433058:ATP6L has a protective role against SNP-induced autophagic cell death via inhibition of JNK and p38 in GSH-depleted glial cells.,22829766:data suggest that the bacterial effector VepA targets subunit c of V-ATPase and induces the rupture of host cell lysosomes and subsequent cell death.,22991218:results contribute to the conclusion that LASS2/TMSG1 could regulate V-ATPase activity and intracellular pH through the direct interaction of its homeodomain and the C subunit of V-ATPase,24166050:Results show that inhibition of V-ATPase by archazolid reduces the activity of prometastatic proteases like cathepsin B in vitro and in vivo.,24254321:The consequences of pharmacological inhibition of v-ATPase (by concanamycin) on proliferation, migration, VEGF-receptor 2 (VEGFR2) trafficking and signaling, as well as Notch-mediated transcription in endothelial cells, were examined.,24385903:siRNA knockdown of ATP6V0C resulted in almost complete loss of infectious virus production, suggesting that an human cytomegalovirus microRNA targets a crucial cellular factor required for virus replication.,24695574:A role for ATP6V0C in maintaining constitutive and stress-induced ALP function.,26110566:Data show that 1-acylglycerol-3-phosphate O-acyltransferase 9 (AGPAT9) inhibit cell growth by regulating expression of KLF4/LASS2/V-ATPase proteins in breast cancer.,26264242:RBP2 could induce epithelial-mesenchymal transition in esophageal cancer cells and exert a greater effect on the expression of E-cadherin in lung squamous cells than in esophageal squamous cells.,29138865:Results found that the expression of ATP6V0C was higher in prostate cancer (PC) cell lines with high metastatic potential than that with low metastatic potential, indicating that ATP6V0C enhanced metastatic capacity in prostate cancer cells. Its silencing effectively suppressed the migration and invasion of PC cells through the inhibition of the function of V-ATPase, not through a LASS2/TMSG1-dependent manner.,31554233:ATP6V0C enhances aerobic glycolysis and motility in Esophageal cancer cells.,31840304:Study demonstrated that ATP6L is markedly overexpressed in the poorly differentiated colorectal cancer (CRC) tissues evidently located in the invasive front and metastatic foci. More importantly, in vitro and in vivo data demonstrated that ATP6L can induce the EMT program and promote tumor progression in CRC cells.,32291285:The viral protein U (Vpu)-interacting host protein ATP6V0C down-regulates cell-surface expression of tetherin and thereby contributes to HIV-1 release.,36074901:ATP6V0C variants impair V-ATPase function causing a neurodevelopmental disorder often associated with epilepsy.,37161035:ATP6V0C gene variants were identified in individuals with epilepsy, with or without developmental delay.,											Proton-conducting pore forming of the V0 complex of vacuolar(H+)-ATPase (V-ATPase), a multisubunit enzyme composed of a peripheral complex (V1) that hydrolyzes ATP and a membrane integral complex (V0) that translocates protons. V-ATPase is responsible for acidifying and maintaining the pH of intracellular compartments and in some cell types, is targeted to the plasma membrane, where it is responsible for acidifying the extracellular environment. {ECO:0000256|RuleBase:RU363060}.,Proton-conducting pore forming subunit of the V0 complex of vacuolar(H+)-ATPase (V-ATPase), a multisubunit enzyme composed of a peripheral complex (V1) that hydrolyzes ATP and a membrane integral complex (V0) that translocates protons (PubMed:33065002). V-ATPase is responsible for acidifying and maintaining the pH of intracellular compartments and in some cell types, is targeted to the plasma membrane, where it is responsible for acidifying the extracellular environment (By similarity). {ECO:0000250|UniProtKB:P23956, ECO:0000269|PubMed:33065002}.,		P27449; Q13520: AQP6; NbExp=3; IntAct=EBI-721179, EBI-13059134; P27449; P07307-3: ASGR2; NbExp=3; IntAct=EBI-721179, EBI-12808270; P27449; P19397: CD53; NbExp=3; IntAct=EBI-721179, EBI-6657396; P27449; Q07108: CD69; NbExp=3; IntAct=EBI-721179, EBI-2836595; P27449; P11912: CD79A; NbExp=3; IntAct=EBI-721179, EBI-7797864; P27449; Q96G23: CERS2; NbExp=3; IntAct=EBI-721179, EBI-1057080; P27449; Q86T13: CLEC14A; NbExp=3; IntAct=EBI-721179, EBI-17710733; P27449; Q6ZS10: CLEC17A; NbExp=3; IntAct=EBI-721179, EBI-11977093; P27449; Q9UHP7-3: CLEC2D; NbExp=3; IntAct=EBI-721179, EBI-11749983; P27449; Q7Z7G2: CPLX4; NbExp=3; IntAct=EBI-721179, EBI-18013275; P27449; Q9NR28: DIABLO; NbExp=3; IntAct=EBI-721179, EBI-517508; P27449; Q96KC8: DNAJC1; NbExp=3; IntAct=EBI-721179, EBI-296550; P27449; Q92838: EDA; NbExp=4; IntAct=EBI-721179, EBI-529425; P27449; Q9HAV5: EDA2R; NbExp=3; IntAct=EBI-721179, EBI-526033; P27449; Q9Y282: ERGIC3; NbExp=3; IntAct=EBI-721179, EBI-781551; P27449; P84090: ERH; NbExp=3; IntAct=EBI-721179, EBI-711389; P27449; P22794: EVI2A; NbExp=3; IntAct=EBI-721179, EBI-2870359; P27449; Q96KR6: FAM210B; NbExp=3; IntAct=EBI-721179, EBI-18938272; P27449; O15552: FFAR2; NbExp=3; IntAct=EBI-721179, EBI-2833872; P27449; Q8TBE3: FNDC9; NbExp=3; IntAct=EBI-721179, EBI-12142257; P27449; Q8TDT2: GPR152; NbExp=3; IntAct=EBI-721179, EBI-13345167; P27449; O00155: GPR25; NbExp=3; IntAct=EBI-721179, EBI-10178951; P27449; O15529: GPR42; NbExp=3; IntAct=EBI-721179, EBI-18076404; P27449; Q7Z5P4: HSD17B13; NbExp=3; IntAct=EBI-721179, EBI-18053395; P27449; Q13651: IL10RA; NbExp=3; IntAct=EBI-721179, EBI-1031656; P27449; P16871: IL7R; NbExp=3; IntAct=EBI-721179, EBI-80490; P27449; Q92876: KLK6; NbExp=3; IntAct=EBI-721179, EBI-2432309; P27449; P26715: KLRC1; NbExp=3; IntAct=EBI-721179, EBI-9018187; P27449; Q8N386: LRRC25; NbExp=3; IntAct=EBI-721179, EBI-11304917; P27449; Q8IX19: MCEMP1; NbExp=5; IntAct=EBI-721179, EBI-2816356; P27449; P21757: MSR1; NbExp=6; IntAct=EBI-721179, EBI-1776976; P27449; Q6P499: NIPAL3; NbExp=3; IntAct=EBI-721179, EBI-10252783; P27449; P35372-10: OPRM1; NbExp=3; IntAct=EBI-721179, EBI-12807478; P27449; Q9BQ51: PDCD1LG2; NbExp=3; IntAct=EBI-721179, EBI-16427978; P27449; Q6UXB8: PI16; NbExp=3; IntAct=EBI-721179, EBI-12810028; P27449; P25788: PSMA3; NbExp=3; IntAct=EBI-721179, EBI-348380; P27449; Q9H6H4: REEP4; NbExp=3; IntAct=EBI-721179, EBI-7545592; P27449; Q86VR2: RETREG3; NbExp=3; IntAct=EBI-721179, EBI-10192441; P27449; Q9NY72: SCN3B; NbExp=3; IntAct=EBI-721179, EBI-17247926; P27449; Q7Z769: SLC35E3; NbExp=3; IntAct=EBI-721179, EBI-13389236; P27449; P30825: SLC7A1; NbExp=3; IntAct=EBI-721179, EBI-4289564; P27449; Q9BZL3: SMIM3; NbExp=6; IntAct=EBI-721179, EBI-741850; P27449; Q9HBV2: SPACA1; NbExp=3; IntAct=EBI-721179, EBI-17498703; P27449; Q8WWF3: SSMEM1; NbExp=3; IntAct=EBI-721179, EBI-17280858; P27449; P27105: STOM; NbExp=3; IntAct=EBI-721179, EBI-1211440; P27449; Q96L08: SUSD3; NbExp=3; IntAct=EBI-721179, EBI-18194029; P27449; Q8IV31: TMEM139; NbExp=3; IntAct=EBI-721179, EBI-7238458; P27449; Q9P0T7: TMEM9; NbExp=3; IntAct=EBI-721179, EBI-723976; P27449; Q9H7M9: VSIR; NbExp=3; IntAct=EBI-721179, EBI-744988; P27449; Q6PEW1: ZCCHC12; NbExp=3; IntAct=EBI-721179, EBI-748373; P27449; P0CK45: E5; Xeno; NbExp=2; IntAct=EBI-721179, EBI-7015490;,						Ubiquitinated by RNF182, leading to its degradation via the ubiquitin-proteasome pathway. {ECO:0000269|PubMed:18298843}.,		Belongs to the V-ATPase proteolipid subunit family. {ECO:0000256|ARBA:ARBA00007296, ECO:0000256|RuleBase:RU363060}.,Belongs to the V-ATPase proteolipid subunit family. {ECO:0000305}.,	Cytoplasmic vesicle, clathrin-coated vesicle membrane {ECO:0000250|UniProtKB:P63081}; Multi-pass membrane protein {ECO:0000255}. Cytoplasmic vesicle, secretory vesicle, synaptic vesicle membrane {ECO:0000250|UniProtKB:P63081}; Multi-pass membrane protein {ECO:0000255}.,Cytoplasmic vesicle, clathrin-coated vesicle membrane {ECO:0000256|ARBA:ARBA00029431}; Multi-pass membrane protein {ECO:0000256|ARBA:ARBA00029431}. Cytoplasmic vesicle, secretory vesicle, synaptic vesicle membrane {ECO:0000256|ARBA:ARBA00004644}; Multi-pass membrane protein {ECO:0000256|ARBA:ARBA00004644}. Membrane {ECO:0000256|ARBA:ARBA00004141}; Multi-pass membrane protein {ECO:0000256|ARBA:ARBA00004141}. Vacuole membrane {ECO:0000256|RuleBase:RU363060}; Multi-pass membrane protein {ECO:0000256|RuleBase:RU363060}.,	(Microbial infection) Interacts with HTLV-1 accessory protein p12I. {ECO:0000269|PubMed:7636472}.,V-ATPase is a heteromultimeric enzyme made up of two complexes: the ATP-hydrolytic V1 complex and the proton translocation V0 complex (PubMed:33065002). The V1 complex consists of three catalytic AB heterodimers that form a heterohexamer, three peripheral stalks each consisting of EG heterodimers, one central rotor including subunits D and F, and the regulatory subunits C and H (PubMed:33065002). The proton translocation complex V0 consists of the proton transport subunit a, a ring of proteolipid subunits c9c'', rotary subunit d, subunits e and f, and the accessory subunits ATP6AP1/Ac45 and ATP6AP2/PRR (PubMed:33065002). Interacts with the V0 complex V-ATPase subunit a4 ATP6V0A4 (By similarity). Interacts with LASS2 (PubMed:11543633). Interacts with RNF182; this interaction leads to ubiquitination and degradation via the proteasome pathway (PubMed:18298843). {ECO:0000250|UniProtKB:P63082, ECO:0000269|PubMed:11543633, ECO:0000269|PubMed:18298843, ECO:0000269|PubMed:33065002}.,V-ATPase is a heteromultimeric enzyme made up of two complexes: the ATP-hydrolytic V1 complex and the proton translocation V0 complex. The V1 complex consists of three catalytic AB heterodimers that form a heterohexamer, three peripheral stalks each consisting of EG heterodimers, one central rotor including subunits D and F, and the regulatory subunits C and H. The proton translocation complex V0 consists of the proton transport subunit a, a ring of proteolipid subunits c9c'', rotary subunit d, subunits e and f, and the accessory subunits. {ECO:0000256|RuleBase:RU363060}.,
ATP6V0D1	ATPase H+ transporting V0 subunit d1(ATP6V0D1)	Homo sapiens	16,	16q22.1,	DB01133~Tiludronic acid,	This gene encodes a component of vacuolar ATPase (V-ATPase), a multisubunit enzyme that mediates acidification of eukaryotic intracellular organelles. V-ATPase dependent organelle acidification is necessary for such intracellular processes as protein sorting, zymogen activation, receptor-mediated endocytosis, and synaptic vesicle proton gradient generation. V-ATPase is composed of a cytosolic V1 domain and a transmembrane V0 domain. The V1 domain consists of three A and three B subunits, two G subunits plus the C, D, E, F, and H subunits. The V1 domain contains the ATP catalytic site. The V0 domain consists of five different subunits: a, c, c&apos;, c&apos;&apos;, and d. Additional isoforms of many of the V1 and V0 subunit proteins are encoded by multiple genes or alternatively spliced transcript variants. This encoded protein is known as the D subunit and is found ubiquitously. [provided by RefSeq, Jul 2008],	19165527:Using shotgun mass spectrometry, we found this protein differentially expressed in the dorsolateral prefrontal cortex from patients with schizophrenia,19285986:two adjacent enhancers inside the first intron of the neighboring (1.4 kb downstream) ATPase gene (ATP6V0D1) modulate the human AgRP promoter with profound spatiotemporal variation,24631925:The secondary structures of d1 and d2 subunits were highly similar, but the relative stability against thermal stress was higher for d1 than d2.,36640329:ATP6V0D1 promotes alkaliptosis by blocking STAT3-mediated lysosomal pH homeostasis.,											Subunit of the V0 complex of vacuolar(H+)-ATPase (V-ATPase), a multisubunit enzyme composed of a peripheral complex (V1) that hydrolyzes ATP and a membrane integral complex (V0) that translocates protons (PubMed:33065002, PubMed:28296633, PubMed:30374053). V-ATPase is responsible for acidifying and maintaining the pH of intracellular compartments and in some cell types, is targeted to the plasma membrane, where it is responsible for acidifying the extracellular environment (PubMed:30374053). May play a role in coupling of proton transport and ATP hydrolysis (By similarity). In aerobic conditions, involved in intracellular iron homeostasis, thus triggering the activity of Fe(2+) prolyl hydroxylase (PHD) enzymes, and leading to HIF1A hydroxylation and subsequent proteasomal degradation (PubMed:28296633). May play a role in cilium biogenesis through regulation of the transport and the localization of proteins to the cilium (By similarity). {ECO:0000250|UniProtKB:P51863, ECO:0000250|UniProtKB:Q6PGV1, ECO:0000269|PubMed:28296633, ECO:0000269|PubMed:30374053, ECO:0000269|PubMed:33065002}.,Subunit of the V0 complex of vacuolar(H+)-ATPase (V-ATPase), a multisubunit enzyme composed of a peripheral complex (V1) that hydrolyzes ATP and a membrane integral complex (V0) that translocates protons. V-ATPase is responsible for acidifying and maintaining the pH of intracellular compartments and in some cell types, is targeted to the plasma membrane, where it is responsible for acidifying the extracellular environment. {ECO:0000256|PIRNR:PIRNR018497}.,		P61421; P54253: ATXN1; NbExp=7; IntAct=EBI-954063, EBI-930964; P61421; Q9NQL9: DMRT3; NbExp=3; IntAct=EBI-954063, EBI-9679045; P61421; P42858: HTT; NbExp=6; IntAct=EBI-954063, EBI-466029; P61421; O43711: TLX3; NbExp=3; IntAct=EBI-954063, EBI-3939165;,							Sequence=CAA50591.1; Type=Frameshift; Evidence={ECO:0000305};,	Belongs to the V-ATPase V0D/AC39 subunit family. {ECO:0000256|ARBA:ARBA00006709, ECO:0000256|PIRNR:PIRNR018497}.,Belongs to the V-ATPase V0D/AC39 subunit family. {ECO:0000256|PIRNR:PIRNR018497}.,Belongs to the V-ATPase V0D/AC39 subunit family. {ECO:0000305}.,	Membrane {ECO:0000305|PubMed:21844891}; Peripheral membrane protein {ECO:0000305|PubMed:21844891}; Cytoplasmic side {ECO:0000305|PubMed:21844891}. Lysosome membrane {ECO:0000305|PubMed:30374053}; Peripheral membrane protein {ECO:0000305}. Cytoplasmic vesicle, clathrin-coated vesicle membrane {ECO:0000250|UniProtKB:P61420}; Peripheral membrane protein {ECO:0000305}. Note=Localizes to centrosome and the base of the cilium. {ECO:0000250|UniProtKB:Q6PGV1}.,	V-ATPase is a heteromultimeric enzyme made up of two complexes: the ATP-hydrolytic V1 complex and the proton translocation V0 complex (PubMed:33065002). The V1 complex consists of three catalytic AB heterodimers that form a heterohexamer, three peripheral stalks each consisting of EG heterodimers, one central rotor including subunits D and F, and the regulatory subunits C and H (PubMed:33065002). The proton translocation complex V0 consists of the proton transport subunit a, a ring of proteolipid subunits c9c'', rotary subunit d, subunits e and f, and the accessory subunits ATP6AP1/Ac45 and ATP6AP2/PRR (PubMed:33065002). Interacts with ATP6AP2; ATP6AP2 is a V-ATPase accessory protein and the interaction promotes v- ATPase complex assembly (PubMed:30374053). Interacts with TMEM9; TMEM9 is a v-ATPase assembly regulator and the interaction induces the interaction with ATP6AP2 (PubMed:30374053). Interacts with PIP4P1 (PubMed:29644770). {ECO:0000269|PubMed:29644770, ECO:0000269|PubMed:30374053, ECO:0000269|PubMed:33065002}.,V-ATPase is a heteromultimeric enzyme made up of two complexes: the ATP-hydrolytic V1 complex and the proton translocation V0 complex. {ECO:0000256|PIRNR:PIRNR018497}.,	Ubiquitous. {ECO:0000269|PubMed:12384298, ECO:0000269|PubMed:8250920}.,
ATP6V1A	ATPase H+ transporting V1 subunit A(ATP6V1A)	Homo sapiens	3,	3q13.31,	DB00630~Alendronic acid,DB01077~Etidronic acid,DB01133~Tiludronic acid,DB06733~Bafilomycin A1,DB06734~Bafilomycin B1,	This gene encodes a component of vacuolar ATPase (V-ATPase), a multisubunit enzyme that mediates acidification of eukaryotic intracellular organelles. V-ATPase dependent organelle acidification is necessary for such intracellular processes as protein sorting, zymogen activation, receptor-mediated endocytosis, and synaptic vesicle proton gradient generation. V-ATPase is composed of a cytosolic V1 domain and a transmembrane V0 domain. The V1 domain consists of three A and three B subunits, two G subunits plus the C, D, E, F, and H subunits. The V1 domain contains the ATP catalytic site. The V0 domain consists of five different subunits: a, c, c&apos;, c&quot;, and d. Additional isoforms of many of the V1 and V0 subunit proteins are encoded by multiple genes or alternatively spliced transcript variants. This encoded protein is one of two V1 domain A subunit isoforms and is found in all tissues. Transcript variants derived from alternative polyadenylation exist. [provided by RefSeq, Jul 2008],	17576770:there is an important role for physical association between aldolase and the A, B and E subunits of V-ATPase in the regulation of the proton pump,19110265:This protein has been found differentially expressed in the dorsolateral prefrontal cortex from patients with schizophrenia.,19405953:This protein has been found differentially expressed in the Wernicke's Area from patients with schizophrenia.,20717956:These data introduce Rab11b as a crucial regulator and Rip11 as mediator of acidosis-induced V-ATPase traffic in duct cells of submandibular gland.,22561749:Data show that the cAMP/PKA/CREB signaling pathway initiates acidosis-induced V-ATPase trafficking in salivary ducts via regulation of Rab11b expression.,25652905:V1A subunit of V-ATPase has a role in the progression and prognosis of gastric cancer.,28065471:We report biallelic mutations in ATP6V1E1 and ATP6V1A, respectively encoding the E1 and A subunits of the V1 domain of V-ATPase, as a cause of distinct metabolic and multisystemic cutis laxa entities.,28592880:In conclusion, YY1 may play an important regulatory role in ATP6V1A expression with potential mechanistic and clinical implications in gastric cancer.,29668857:This study provides evidence that de novo heterozygous ATP6V1A mutations cause a developmental encephalopathy with a pathomechanism that involves perturbations of lysosomal homeostasis and neuronal connectivity.,33320377:Expanding the clinical and molecular spectrum of ATP6V1A related metabolic cutis laxa.,35675510:Phenotypic and genetic spectrum of ATP6V1A encephalopathy: a disorder of lysosomal homeostasis.,36748335:Hypoxia promotes EV secretion by impairing lysosomal homeostasis in HNSCC through negative regulation of ATP6V1A by HIF-1alpha.,	617403~Cutis laxa, autosomal recessive, type IID,618012~Developmental and epileptic encephalopathy 93,		ATP hydrolysis occurs at the interface between the nucleotide-binding domains of subunits A and B (By similarity). ATP hydrolysis triggers a conformational change in the subunits D and F, which induces a shift of subunit d (By similarity). The c-ring is subsequently rotated and results in a continuous proton translocation across the membrane (By similarity). {ECO:0000250|UniProtKB:P31404}.,	Event=Alternative splicing; Named isoforms=2; Name=1; IsoId=P38606-1; Sequence=Displayed; Name=2; IsoId=P38606-2; Sequence=VSP_056408;,		Reaction=ATP + 4 H(+)(in) + H2O = ADP + 5 H(+)(out) + phosphate; Xref=Rhea:RHEA:57720, ChEBI:CHEBI:15377, ChEBI:CHEBI:15378, ChEBI:CHEBI:30616, ChEBI:CHEBI:43474, ChEBI:CHEBI:456216; EC=7.1.2.2; Evidence={ECO:0000250|UniProtKB:P50516};,Reaction=ATP + 4 H(+)(in) + H2O = ADP + 5 H(+)(out) + phosphate; Xref=Rhea:RHEA:57720, ChEBI:CHEBI:15377, ChEBI:CHEBI:15378, ChEBI:CHEBI:30616, ChEBI:CHEBI:43474, ChEBI:CHEBI:456216; EC=7.1.2.2; Evidence={ECO:0000256|ARBA:ARBA00001741};,			Cutis laxa, autosomal recessive, 2D (ARCL2D) [MIM:617403]: A form of cutis laxa, a disorder characterized by an excessive congenital skin wrinkling, a large fontanelle with delayed closure, a typical facial appearance with downslanting palpebral fissures, and a general connective tissue weakness. Most ARCL2D patients exhibit severe hypotonia as well as cardiovascular and neurologic involvement. {ECO:0000269|PubMed:28065471}. Note=The disease is caused by variants affecting the gene represented in this entry.,Epileptic encephalopathy, infantile or early childhood, 3 (IECEE3) [MIM:618012]: A form of epileptic encephalopathy, a heterogeneous group of severe childhood onset epilepsies characterized by refractory seizures, neurodevelopmental impairment, and poor prognosis. Development is normal prior to seizure onset, after which cognitive and motor delays become apparent. IECEE3 is an autosomal dominant form characterized by onset of seizures in the first years of life.The severity of the phenotype is highly variable: some patients may be non-verbal and non-ambulatory with spastic quadriparesis and poor eye contact, whereas others have moderate intellectual disability. {ECO:0000269|PubMed:29668857}. Note=The disease is caused by variants affecting the gene represented in this entry.,		(Microbial infection) Plays an important role in virion uncoating during Rabies virus replication after membrane fusion. Specifically, participates in the dissociation of incoming viral matrix M proteins uncoating through direct interaction. {ECO:0000269|PubMed:33208464}.,Catalytic subunit of the V1 complex of vacuolar(H+)-ATPase (V-ATPase), a multisubunit enzyme composed of a peripheral complex (V1) that hydrolyzes ATP and a membrane integral complex (V0) that translocates protons (PubMed:8463241). V-ATPase is responsible for acidifying and maintaining the pH of intracellular compartments and in some cell types, is targeted to the plasma membrane, where it is responsible for acidifying the extracellular environment (PubMed:32001091). In aerobic conditions, involved in intracellular iron homeostasis, thus triggering the activity of Fe(2+) prolyl hydroxylase (PHD) enzymes, and leading to HIF1A hydroxylation and subsequent proteasomal degradation (PubMed:28296633). May play a role in neurite development and synaptic connectivity (PubMed:29668857). {ECO:0000250|UniProtKB:P50516, ECO:0000269|PubMed:28296633, ECO:0000269|PubMed:29668857, ECO:0000269|PubMed:8463241, ECO:0000303|PubMed:32001091}.,		P38606; P0DOF2: M; Xeno; NbExp=10; IntAct=EBI-1054757, EBI-25567776;,						Phosphorylation at Ser-384 by AMPK down-regulates its enzyme activity. {ECO:0000250|UniProtKB:P50516}.,		Belongs to the ATPase alpha/beta chains family. {ECO:0000256|ARBA:ARBA00008936}.,Belongs to the ATPase alpha/beta chains family. {ECO:0000305}.,	Cytoplasm {ECO:0000269|PubMed:29668857, ECO:0000269|PubMed:33208464}. Cytoplasm, cytosol {ECO:0000250|UniProtKB:P50516}. Cytoplasmic vesicle, secretory vesicle {ECO:0000269|PubMed:23035048}. Cytoplasmic vesicle, clathrin-coated vesicle membrane {ECO:0000250|UniProtKB:P31404}; Peripheral membrane protein {ECO:0000305}. Lysosome {ECO:0000250|UniProtKB:P50516}. Note=Co-localizes with WFS1 in the secretory granules in neuroblastoma cell lines. {ECO:0000269|PubMed:23035048}.,Cytoplasmic vesicle, clathrin-coated vesicle membrane {ECO:0000256|ARBA:ARBA00029434}; Peripheral membrane protein {ECO:0000256|ARBA:ARBA00029434}. Cytoplasmic vesicle, secretory vesicle {ECO:0000256|ARBA:ARBA00004398}. Vesicle {ECO:0000256|ARBA:ARBA00004373}.,	(Microbial infection) Interacts with Rabies virus protein M; this interaction promotes virion uncoating. {ECO:0000269|PubMed:33208464}.,V-ATPase is a heteromultimeric enzyme made up of two complexes: the ATP-hydrolytic V1 complex and the proton translocation V0 complex (PubMed:33065002). The V1 complex consists of three catalytic AB heterodimers that form a heterohexamer, three peripheral stalks each consisting of EG heterodimers, one central rotor including subunits D and F, and the regulatory subunits C and H (PubMed:33065002). The proton translocation complex V0 consists of the proton transport subunit a, a ring of proteolipid subunits c9c'', rotary subunit d, subunits e and f, and the accessory subunits ATP6AP1/Ac45 and ATP6AP2/PRR (PubMed:33065002). Interacts with the V0 complex V-ATPase subunit a4 ATP6V0A4 (By similarity). Interacts with WFS1 (PubMed:23035048). Interacts with alpha-crystallin B chain/CRYAB and with MTOR, forming a ternary complex (PubMed:31786107). {ECO:0000250|UniProtKB:P50516, ECO:0000269|PubMed:23035048, ECO:0000269|PubMed:31786107, ECO:0000269|PubMed:33065002}.,	High expression in the skin. {ECO:0000269|PubMed:28065471}.,
ATP6V1B2	ATPase H+ transporting V1 subunit B2(ATP6V1B2)	Homo sapiens	8,	8p21.3,	DB01133~Tiludronic acid,DB05260~Gallium nitrate,DB07347~4-(2-Aminoethyl)Benzenesulfonyl Fluoride,	This gene encodes a component of vacuolar ATPase (V-ATPase), a multisubunit enzyme that mediates acidification of eukaryotic intracellular organelles. V-ATPase dependent organelle acidification is necessary for such intracellular processes as protein sorting, zymogen activation, receptor-mediated endocytosis, and synaptic vesicle proton gradient generation. V-ATPase is composed of a cytosolic V1 domain and a transmembrane V0 domain. The V1 domain consists of three A, three B, and two G subunits, as well as a C, D, E, F, and H subunit. The V1 domain contains the ATP catalytic site. The protein encoded by this gene is one of two V1 domain B subunit isoforms and is the only B isoform highly expressed in osteoclasts. [provided by RefSeq, Jul 2008],	20381070:This protein has been found differentially expressed in the anterior cingulate cortex from patients with schizophrenia,24913193:The ATP6V1B2 p.Arg506X is a haploinsufficient mutation and resulted in abnormal acidification in lysosomes.,25713363:ATP6V1B2 is somatically mutated in 22% of follicular lymphoma tumors. Mutation hotspots found at Y371 and R400.,25915598:A missense mutation in ATP6V1B2 associated with Zimmermann-Laband syndrome.,27824360:We conclude that the effects of variation in the vacuolar ATPase may point to a new molecular mechanism that influences the long-term development of depression. This mechanism may involve dysfunction specifically in hippocampal circuitry and cognitive impairment that characterizes recurrent and chronic depression.,29310826:Both B1 and B2 subunits of the V-ATPase are detectable in human urinary exosomes, and acid and alkali loading or distal renal tubular acidosis cause changes in the B1 but not B2 subunit abundance in urinary exosomes.,30720463:mutations in the human v-ATPase subunit ATP6V1B2 (also known as Vma2 in yeast) activate autophagic flux and maintain mTOR/TOR in an active state.,30821427:Serum autoantibodies to subunit B1 and subunit B2 of v-H(+) -ATPase in renal tubular acidosis patients may be responsible for impaired urinary acidification.,31257146:atp6v1b2 knockdown zebrafish showed developmental defects in multiple organs and systems. However, Atp6v1b2 c.1516C>T knockin mice displayed obvious cognitive defects but normal hearing and cochlear morphology. Impaired hippocampal CA1 region and weaker interaction between the V1E and B2 subunits in Atp6v1b2(Arg506X//Arg506X) mice were observed.,31655144:EXOME REPORT: Novel mutation in ATP6V1B2 segregating with autosomal dominant epilepsy, intellectual disability and mild gingival and nail abnormalities.,32873933:DOORS syndrome and a recurrent truncating ATP6V1B2 variant.,	124480~Deafness, congenital, with onychodystrophy, autosomal dominant,616455~Zimmermann-Laband syndrome 2,	3229~Enoxacin,							Deafness, congenital, with onychodystrophy, autosomal dominant (DDOD) [MIM:124480]: An autosomal dominant syndrome characterized mainly by congenital sensorineural hearing loss accompanied by dystrophic or absent nails. Coniform teeth, selective tooth agenesis, and hands and feet abnormalities are present in some patients. {ECO:0000269|PubMed:24913193}. Note=The disease is caused by variants affecting the gene represented in this entry.,Zimmermann-Laband syndrome 2 (ZLS2) [MIM:616455]: A form of Zimmermann-Laband syndrome, a rare developmental disorder characterized by facial dysmorphism with bulbous nose and thick floppy ears, gingival enlargement, hypoplasia or aplasia of terminal phalanges and nails, hypertrichosis, joint hyperextensibility, and hepatosplenomegaly. Some patients manifest intellectual disability with or without epilepsy. ZLS2 inheritance is autosomal dominant. {ECO:0000269|PubMed:25915598}. Note=The disease is caused by variants affecting the gene represented in this entry.,		Non-catalytic subunit of the V1 complex of vacuolar(H+)- ATPase (V-ATPase), a multisubunit enzyme composed of a peripheral complex (V1) that hydrolyzes ATP and a membrane integral complex (V0) that translocates protons (PubMed:33065002). V-ATPase is responsible for acidifying and maintaining the pH of intracellular compartments and in some cell types, is targeted to the plasma membrane, where it is responsible for acidifying the extracellular environment (PubMed:32001091). In renal intercalated cells, can partially compensate the lack of ATP6V1B1 and mediate secretion of protons (H+) into the urine under base-line conditions but not in conditions of acid load (By similarity). {ECO:0000250|UniProtKB:P62814, ECO:0000269|PubMed:33065002, ECO:0000303|PubMed:32001091}.,Non-catalytic subunit of the V1 complex of vacuolar(H+)- ATPase (V-ATPase), a multisubunit enzyme composed of a peripheral complex (V1) that hydrolyzes ATP and a membrane integral complex (V0) that translocates protons. V-ATPase is responsible for acidifying and maintaining the pH of intracellular compartments and in some cell types, is targeted to the plasma membrane, where it is responsible for acidifying the extracellular environment. {ECO:0000256|RuleBase:RU366021}.,		P21281; P14136: GFAP; NbExp=3; IntAct=EBI-4290814, EBI-744302; P21281; P42858: HTT; NbExp=3; IntAct=EBI-4290814, EBI-466029; P21281; Q8WXH2: JPH3; NbExp=3; IntAct=EBI-4290814, EBI-1055254; P21281; P07196: NEFL; NbExp=3; IntAct=EBI-4290814, EBI-475646; P21281; Q9Y3C5: RNF11; NbExp=3; IntAct=EBI-4290814, EBI-396669; P21281; P15884: TCF4; NbExp=3; IntAct=EBI-4290814, EBI-533224; P21281; O76024: WFS1; NbExp=3; IntAct=EBI-4290814, EBI-720609; P21281; PRO_0000449620 [P0DTD1]: rep; Xeno; NbExp=2; IntAct=EBI-4290814, EBI-25475859;,								Belongs to the ATPase alpha/beta chains family. {ECO:0000256|ARBA:ARBA00008936, ECO:0000256|RuleBase:RU366021}.,Belongs to the ATPase alpha/beta chains family. {ECO:0000256|ARBA:ARBA00008936}.,Belongs to the ATPase alpha/beta chains family. {ECO:0000305}.,	Apical cell membrane {ECO:0000256|ARBA:ARBA00004221}. Cell membrane {ECO:0000256|ARBA:ARBA00004236}.,Apical cell membrane {ECO:0000269|PubMed:29993276}. Melanosome {ECO:0000269|PubMed:12643545}. Cytoplasm {ECO:0000250|UniProtKB:P62814}. Cytoplasmic vesicle, secretory vesicle, synaptic vesicle membrane {ECO:0000250|UniProtKB:P62815}; Peripheral membrane protein {ECO:0000305}. Cytoplasmic vesicle, clathrin-coated vesicle membrane {ECO:0000250|UniProtKB:P62815}; Peripheral membrane protein {ECO:0000305}. Note=Identified by mass spectrometry in melanosome fractions from stage I to stage IV. {ECO:0000269|PubMed:12643545}.,	V-ATPase is a heteromultimeric enzyme made up of two complexes: the ATP-hydrolytic V1 complex and the proton translocation V0 complex (PubMed:33065002). The V1 complex consists of three catalytic AB heterodimers that form a heterohexamer, three peripheral stalks each consisting of EG heterodimers, one central rotor including subunits D and F, and the regulatory subunits C and H (PubMed:33065002). The proton translocation complex V0 consists of the proton transport subunit a, a ring of proteolipid subunits c9c'', rotary subunit d, subunits e and f, and the accessory subunits ATP6AP1/Ac45 and ATP6AP2/PRR (PubMed:33065002). {ECO:0000269|PubMed:33065002}.,V-ATPase is a heteromultimeric enzyme made up of two complexes: the ATP-hydrolytic V1 complex and the proton translocation V0 complex. The V1 complex consists of three catalytic AB heterodimers that form a heterohexamer, three peripheral stalks each consisting of EG heterodimers, one central rotor including subunits D and F, and the regulatory subunits C and H. The proton translocation complex V0 consists of the proton transport subunit a, a ring of proteolipid subunits c9c'', rotary subunit d, subunits e and f, and the accessory subunits. {ECO:0000256|RuleBase:RU366021}.,	Kidney; localizes to early distal nephron, encompassing thick ascending limbs and distal convoluted tubules (at protein level). {ECO:0000269|PubMed:29993276}.,
ATP6V1C1	ATPase H+ transporting V1 subunit C1(ATP6V1C1)	Homo sapiens	8,	8q22.3,	DB01133~Tiludronic acid,DB01694~D-tartaric acid,DB09552~Thonzonium,	This gene encodes a component of vacuolar ATPase (V-ATPase), a multisubunit enzyme that mediates acidification of intracellular compartments of eukaryotic cells. V-ATPase dependent acidification is necessary for such intracellular processes as protein sorting, zymogen activation, receptor-mediated endocytosis, and synaptic vesicle proton gradient generation. V-ATPase is composed of a cytosolic V1 domain and a transmembrane V0 domain. The V1 domain consists of three A and three B subunits, two G subunits plus the C, D, E, F, and H subunits. The V1 domain contains the ATP catalytic site. The V0 domain consists of five different subunits: a, c, c&apos;, c&apos;&apos;, and d. Additional isoforms of many of the V1 and V0 subunit proteins are encoded by multiple genes or alternatively spliced transcript variants. This gene is one of two genes that encode the V1 domain C subunit proteins and is found ubiquitously. This C subunit is analogous but not homologous to gamma subunit of F-ATPases. Previously, this gene was designated ATP6D. [provided by RefSeq, Jul 2008],	12890556:proximal promoter region contains cis-acting elements required for expression in cancer cells,21526910:Immunohistochemical localization of C1 subunit of V-ATPase (ATPase C1) in oral squamous cell cancer and normal oral mucosa.,24454753:results of our study suggest that high expression of Atp6v1c1 affects the actin structure of cancer cells such that it facilitates breast cancer metastasis,25901422:We assessed ATPaseC1 expression in a sample of oral squamous cell carcinoma using tissue microarrays to analyze the relation between ATPaseC1 expression and clinical, histopathological and prognostic parameters.,28504970:knockdown of C1 reduces breast cancer growth, metastasis, and osteolytic lesion formation.,30781750:MIR29a plays an important role during the trans-differentiation of Activated hepatic stellate cells in the resolution of liver fibrosis, in part, through regulation of ATP6V1C1.,31901859:Multi-cancer V-ATPase molecular signatures: A distinctive balance of subunit C isoforms in esophageal carcinoma.,33183740:The ATPase subunit of ATP6V1C1 inhibits autophagy and enhances radiotherapy resistance in esophageal squamous cell carcinoma.,											Subunit of the V1 complex of vacuolar(H+)-ATPase (V-ATPase), a multisubunit enzyme composed of a peripheral complex (V1) that hydrolyzes ATP and a membrane integral complex (V0) that translocates protons (PubMed:33065002). V-ATPase is responsible for acidifying and maintaining the pH of intracellular compartments and in some cell types, is targeted to the plasma membrane, where it is responsible for acidifying the extracellular environment (By similarity). Subunit C is necessary for the assembly of the catalytic sector of the enzyme and is likely to have a specific function in its catalytic activity (By similarity). {ECO:0000250|UniProtKB:P21282, ECO:0000250|UniProtKB:P31412, ECO:0000269|PubMed:33065002}.,Subunit of the V1 complex of vacuolar(H+)-ATPase (V-ATPase), a multisubunit enzyme composed of a peripheral complex (V1) that hydrolyzes ATP and a membrane integral complex (V0) that translocates protons. V-ATPase is responsible for acidifying and maintaining the pH of intracellular compartments and in some cell types, is targeted to the plasma membrane, where it is responsible for acidifying the extracellular environment. Subunit C is necessary for the assembly of the catalytic sector of the enzyme and is likely to have a specific function in its catalytic activity. {ECO:0000256|RuleBase:RU364010}.,		P21283; P62330: ARF6; NbExp=4; IntAct=EBI-988663, EBI-638181;,								Belongs to the V-ATPase C subunit family. {ECO:0000256|ARBA:ARBA00006138, ECO:0000256|RuleBase:RU364010}.,Belongs to the V-ATPase C subunit family. {ECO:0000305}.,	Cytoplasmic vesicle, secretory vesicle, synaptic vesicle membrane {ECO:0000250|UniProtKB:Q5FVI6}; Peripheral membrane protein {ECO:0000305}. Cytoplasmic vesicle, clathrin-coated vesicle membrane {ECO:0000250|UniProtKB:Q5FVI6}; Peripheral membrane protein {ECO:0000305}.,	V-ATPase is a heteromultimeric enzyme made up of two complexes: the ATP-hydrolytic V1 complex and the proton translocation V0 complex (PubMed:33065002). The V1 complex consists of three catalytic AB heterodimers that form a heterohexamer, three peripheral stalks each consisting of EG heterodimers, one central rotor including subunits D and F, and the regulatory subunits C and H (PubMed:33065002). The proton translocation complex V0 consists of the proton transport subunit a, a ring of proteolipid subunits c9c'', rotary subunit d, subunits e and f, and the accessory subunits ATP6AP1/Ac45 and ATP6AP2/PRR (PubMed:33065002). {ECO:0000269|PubMed:33065002}.,V-ATPase is a heteromultimeric enzyme made up of two complexes: the ATP-hydrolytic V1 complex and the proton translocation V0 complex. The V1 complex consists of three catalytic AB heterodimers that form a heterohexamer, three peripheral stalks each consisting of EG heterodimers, one central rotor including subunits D and F, and the regulatory subunits C and H. The proton translocation complex V0 consists of the proton transport subunit a, a ring of proteolipid subunits c9c'', rotary subunit d, subunits e and f, and two accessory subunits. {ECO:0000256|RuleBase:RU364010}.,	Ubiquitous. {ECO:0000269|PubMed:12384298}.,
ATP6V1D	ATPase H+ transporting V1 subunit D(ATP6V1D)	Homo sapiens	14,	14q23.3,	DB01133~Tiludronic acid,	This gene encodes a component of vacuolar ATPase (V-ATPase), a multisubunit enzyme that mediates acidification of eukaryotic intracellular organelles. V-ATPase dependent organelle acidification is necessary for such intracellular processes as protein sorting, zymogen activation, receptor-mediated endocytosis, and synaptic vesicle proton gradient generation. V-ATPase is composed of a cytosolic V1 domain and a transmembrane V0 domain. The V1 domain consists of three A and three B subunits, two G subunits plus the C, D, E, F, and H subunits. The V1 domain contains the ATP catalytic site. The V0 domain consists of five different subunits: a, c, c&apos;, c&quot;, and d. Additional isoforms of many of the V1 and V0 subunit proteins are encoded by multiple genes or alternatively spliced transcript variants. This gene encodes the V1 domain D subunit protein. [provided by RefSeq, Jul 2008],	25006744:Top single-nucleotide polymorphism rs9590614 in VMA8 is located within genes that function in cell-cell signaling and cell migration.,											Subunit of the V1 complex of vacuolar(H+)-ATPase (V-ATPase), a multisubunit enzyme composed of a peripheral complex (V1) that hydrolyzes ATP and a membrane integral complex (V0) that translocates protons (PubMed:33065002). V-ATPase is responsible for acidifying and maintaining the pH of intracellular compartments and in some cell types, is targeted to the plasma membrane, where it is responsible for acidifying the extracellular environment (By similarity). May play a role in cilium biogenesis through regulation of the transport and the localization of proteins to the cilium (PubMed:21844891). {ECO:0000250|UniProtKB:P39942, ECO:0000269|PubMed:21844891, ECO:0000269|PubMed:33065002}.,		Q6PJ05; Q9BUW7: BBLN; NbExp=5; IntAct=EBI-10253919, EBI-752084; Q6PJ05; Q08379: GOLGA2; NbExp=3; IntAct=EBI-10253919, EBI-618309; Q6PJ05; Q8N1B4: VPS52; NbExp=3; IntAct=EBI-10253919, EBI-2799833;,Q8N5Z9; Q08379: GOLGA2; NbExp=3; IntAct=EBI-10266952, EBI-618309; Q8N5Z9; Q8N1B4: VPS52; NbExp=3; IntAct=EBI-10266952, EBI-2799833;,Q9Y5K8; Q16864: ATP6V1F; NbExp=3; IntAct=EBI-2684998, EBI-714690; Q9Y5K8; Q9BUW7: BBLN; NbExp=5; IntAct=EBI-2684998, EBI-752084; Q9Y5K8; Q96CS2: HAUS1; NbExp=3; IntAct=EBI-2684998, EBI-2514791; Q9Y5K8; Q7Z3Y8: KRT27; NbExp=3; IntAct=EBI-2684998, EBI-3044087; Q9Y5K8; O14777: NDC80; NbExp=3; IntAct=EBI-2684998, EBI-715849; Q9Y5K8; Q8N1B4: VPS52; NbExp=6; IntAct=EBI-2684998, EBI-2799833;,								Belongs to the V-ATPase D subunit family. {ECO:0000256|ARBA:ARBA00005850}.,Belongs to the V-ATPase D subunit family. {ECO:0000305}.,	Cell projection, cilium {ECO:0000256|ARBA:ARBA00004138}. Cytoplasmic vesicle, clathrin-coated vesicle membrane {ECO:0000256|ARBA:ARBA00029434}; Peripheral membrane protein {ECO:0000256|ARBA:ARBA00029434}.,Membrane {ECO:0000305|PubMed:21844891}; Peripheral membrane protein {ECO:0000305|PubMed:21844891}; Cytoplasmic side {ECO:0000305|PubMed:21844891}. Cytoplasmic vesicle, clathrin- coated vesicle membrane {ECO:0000250|UniProtKB:P39942}; Peripheral membrane protein {ECO:0000305}. Cytoplasm, cytoskeleton, microtubule organizing center, centrosome {ECO:0000269|PubMed:21844891}. Cell projection, cilium {ECO:0000269|PubMed:21844891}. Note=Localizes to centrosome and the base of the cilium. {ECO:0000269|PubMed:21844891}.,	V-ATPase is a heteromultimeric enzyme made up of two complexes: the ATP-hydrolytic V1 complex and the proton translocation V0 complex (PubMed:33065002). The V1 complex consists of three catalytic AB heterodimers that form a heterohexamer, three peripheral stalks each consisting of EG heterodimers, one central rotor including subunits D and F, and the regulatory subunits C and H (PubMed:33065002). The proton translocation complex V0 consists of the proton transport subunit a, a ring of proteolipid subunits c9c'', rotary subunit d, subunits e and f, and the accessory subunits ATP6AP1/Ac45 and ATP6AP2/PRR (PubMed:33065002). Interacts with SNX10 (PubMed:21844891). {ECO:0000269|PubMed:21844891, ECO:0000269|PubMed:33065002}.,
ATP6V1E1	ATPase H+ transporting V1 subunit E1(ATP6V1E1)	Homo sapiens	22,	22q11.21,	DB01133~Tiludronic acid,	This gene encodes a component of vacuolar ATPase (V-ATPase), a multisubunit enzyme that mediates acidification of eukaryotic intracellular organelles. V-ATPase dependent organelle acidification is necessary for such intracellular processes as protein sorting, zymogen activation, receptor-mediated endocytosis, and synaptic vesicle proton gradient generation. V-ATPase is composed of a cytosolic V1 domain and a transmembrane V0 domain. The V1 domain consists of three A, three B, and two G subunits, as well as a C, D, E, F, and H subunit. The V1 domain contains the ATP catalytic site. This gene encodes alternate transcriptional splice variants, encoding different V1 domain E subunit isoforms. Pseudogenes for this gene have been found in the genome. [provided by RefSeq, Jul 2008],	10748165:Rat vacuolar H(+)ATPase associates with NHE-RF (Na(+)/H(+) exchanger regulatory factor); the E subunit was co-immunoprecipitated from rat kidney cytosol with NHE-RF antibodies.,11560919:The mouse V-ATPase E may participate in the regulation of the mSos1-dependent Rac1 signaling pathway involved in growth factor receptor-mediated cell growth control.,12163484:Data demonstrate the physiological significance of the interaction between the E and H subunits of V-ATPase and extend previous studies on the arrangement of subunits on the peripheral stalk of V-ATPase.,16155006:HuR shows increased binding to some V-ATPase mRNAs during ATP depletion; siRNA-mediated knockdown of HuR results in diminished V-ATPase expression,22395867:The genes CECR2, SLC25A18 and ATP6V1E1, mapping within the critical region for cat eye syndrome (CES), may be responsible for anorectal, renal and preauricular anomalies in patients with CES.,25072283:Low-grade PanIN lesions with typical columnar morphology displayed diffuse labeling of the V1E subunit. In advanced lesions it was found along the basolateral membranes.,27384996:expression of the V-ATPase V1E1 has prognostic significance in esophageal squamous cell carcinoma, and is closely linked to migration, invasion, and aerobic glycolysis in esophageal cancer cells,28065471:We report biallelic mutations in ATP6V1E1 and ATP6V1A, respectively encoding the E1 and A subunits of the V1 domain of V-ATPase, as a cause of distinct metabolic and multisystemic cutis laxa entities.,34143769:Loss of zebrafish atp6v1e1b, encoding a subunit of vacuolar ATPase, recapitulates human ARCL type 2C syndrome and identifies multiple pathobiological signatures.,	617402~Cutis laxa, autosomal recessive, type IIC,			Event=Alternative splicing; Named isoforms=3; Name=1; IsoId=P36543-1; Sequence=Displayed; Name=2; IsoId=P36543-2; Sequence=VSP_042925; Name=3; IsoId=P36543-3; Sequence=VSP_044589;,					Cutis laxa, autosomal recessive, 2C (ARCL2C) [MIM:617402]: A form of cutis laxa, a disorder characterized by an excessive congenital skin wrinkling, a large fontanelle with delayed closure, a typical facial appearance with downslanting palpebral fissures, and a general connective tissue weakness. Most ARCL2C patients exhibit severe hypotonia as well as cardiovascular involvement. {ECO:0000269|PubMed:28065471}. Note=The disease is caused by variants affecting the gene represented in this entry.,		Subunit of the V1 complex of vacuolar(H+)-ATPase (V-ATPase), a multisubunit enzyme composed of a peripheral complex (V1) that hydrolyzes ATP and a membrane integral complex (V0) that translocates protons (PubMed:33065002, PubMed:32001091). V-ATPase is responsible for acidifying and maintaining the pH of intracellular compartments and in some cell types, is targeted to the plasma membrane, where it is responsible for acidifying the extracellular environment (PubMed:32001091). {ECO:0000269|PubMed:33065002, ECO:0000303|PubMed:32001091}.,										Belongs to the V-ATPase E subunit family. {ECO:0000256|ARBA:ARBA00005901}.,Belongs to the V-ATPase E subunit family. {ECO:0000305}.,	Apical cell membrane {ECO:0000269|PubMed:29993276}; Peripheral membrane protein {ECO:0000305}. Cytoplasmic vesicle, secretory vesicle, synaptic vesicle membrane {ECO:0000250|UniProtKB:Q6PCU2}; Peripheral membrane protein {ECO:0000305}. Cytoplasmic vesicle, clathrin-coated vesicle membrane {ECO:0000250|UniProtKB:Q6PCU2}; Peripheral membrane protein {ECO:0000305}.,	V-ATPase is a heteromultimeric enzyme made up of two complexes: the ATP-hydrolytic V1 complex and the proton translocation V0 complex (PubMed:33065002). The V1 complex consists of three catalytic AB heterodimers that form a heterohexamer, three peripheral stalks each consisting of EG heterodimers, one central rotor including subunits D and F, and the regulatory subunits C and H (PubMed:33065002). The proton translocation complex V0 consists of the proton transport subunit a, a ring of proteolipid subunits c9c'', rotary subunit d, subunits e and f, and the accessory subunits ATP6AP1/Ac45 and ATP6AP2/PRR (PubMed:33065002). Interacts with RABL2/RABL2A; binds preferentially to GTP-bound RABL2 (By similarity). Interacts with ALDOC (PubMed:11399750). Interacts with RAB11B (PubMed:20717956). {ECO:0000250|UniProtKB:P50518, ECO:0000269|PubMed:11399750, ECO:0000269|PubMed:20717956, ECO:0000269|PubMed:33065002}.,	Kidney; localizes to early distal nephron, encompassing thick ascending limbs and distal convoluted tubules (at protein level) (PubMed:29993276). Ubiquitous (PubMed:12036578). High expression in the skin (PubMed:28065471). {ECO:0000269|PubMed:12036578, ECO:0000269|PubMed:28065471, ECO:0000269|PubMed:29993276}.,
ATP6V1F	ATPase H+ transporting V1 subunit F(ATP6V1F)	Homo sapiens	7,	7q32.1,	DB01133~Tiludronic acid,	This gene encodes a component of vacuolar ATPase (V-ATPase), a multisubunit enzyme that mediates acidification of eukaryotic intracellular organelles. V-ATPase dependent organelle acidification is necessary for such intracellular processes as protein sorting, zymogen activation, receptor-mediated endocytosis, and synaptic vesicle proton gradient generation. V-ATPase is composed of a cytosolic V1 domain and a transmembrane V0 domain. The V1 domain consists of three A and three B subunits, two G subunits plus the C, D, E, F, and H subunits. The V1 domain contains the ATP catalytic site. The V0 domain consists of five different subunits: a, c, c&apos;, c&quot;, and d. Additional isoforms of many of the V1 and V0 subunit proteins are encoded by multiple genes or alternatively spliced transcript variants. This encoded protein is the V1 domain F subunit protein. [provided by RefSeq, Jul 2008],	19723111:Results show that NiK-12192, by affecting vacuolar- H(+)-ATPase activity (and intracellular pH), causes a modification of structures crucial for cell adhesion and induces cell death, likely by a modality involving an anoikis-mediated apoptosis.,				Event=Alternative splicing; Named isoforms=2; Name=1; IsoId=Q16864-1; Sequence=Displayed; Name=2; IsoId=Q16864-2; Sequence=VSP_045952;,							Subunit of the V1 complex of vacuolar(H+)-ATPase (V-ATPase), a multisubunit enzyme composed of a peripheral complex (V1) that hydrolyzes ATP and a membrane integral complex (V0) that translocates protons (PubMed:33065002). V-ATPase is responsible for acidifying and maintaining the pH of intracellular compartments and in some cell types, is targeted to the plasma membrane, where it is responsible for acidifying the extracellular environment (By similarity). {ECO:0000250|UniProtKB:Q28029, ECO:0000269|PubMed:33065002}.,Subunit of the V1 complex of vacuolar(H+)-ATPase (V-ATPase), a multisubunit enzyme composed of a peripheral complex (V1) that hydrolyzes ATP and a membrane integral complex (V0) that translocates protons. V-ATPase is responsible for acidifying and maintaining the pH of intracellular compartments. {ECO:0000256|PIRNR:PIRNR015945}.,		Q16864; Q9Y5K8: ATP6V1D; NbExp=3; IntAct=EBI-714690, EBI-2684998;,								Belongs to the V-ATPase F subunit family. {ECO:0000256|ARBA:ARBA00010148, ECO:0000256|PIRNR:PIRNR015945}.,Belongs to the V-ATPase F subunit family. {ECO:0000305}.,	Cytoplasmic vesicle, secretory vesicle, synaptic vesicle membrane {ECO:0000250|UniProtKB:P50408}; Peripheral membrane protein {ECO:0000305}. Cytoplasmic vesicle, clathrin-coated vesicle membrane {ECO:0000250|UniProtKB:P50408}; Peripheral membrane protein {ECO:0000305}.,	V-ATPase is a heteromultimeric enzyme made up of two complexes: the ATP-hydrolytic V1 complex and the proton translocation V0 complex (PubMed:33065002). The V1 complex consists of three catalytic AB heterodimers that form a heterohexamer, three peripheral stalks each consisting of EG heterodimers, one central rotor including subunits D and F, and the regulatory subunits C and H (PubMed:33065002). The proton translocation complex V0 consists of the proton transport subunit a, a ring of proteolipid subunits c9c'', rotary subunit d, subunits e and f, and the accessory subunits ATP6AP1/Ac45 and ATP6AP2/PRR (PubMed:33065002). {ECO:0000269|PubMed:33065002}.,V-ATPase is a heteromultimeric enzyme made up of two complexes: the ATP-hydrolytic V1 complex and the proton translocation V0 complex. {ECO:0000256|PIRNR:PIRNR015945}.,
ATP6V1G1	ATPase H+ transporting V1 subunit G1(ATP6V1G1)	Homo sapiens	9,	9q32,	DB01133~Tiludronic acid,	This gene encodes a component of vacuolar ATPase (V-ATPase), a multisubunit enzyme that mediates acidification of eukaryotic intracellular organelles. V-ATPase dependent organelle acidification is necessary for such intracellular processes as protein sorting, zymogen activation, receptor-mediated endocytosis, and synaptic vesicle proton gradient generation. V-ATPase is composed of a cytosolic V1 domain and a transmembrane V0 domain. The V1 domain consists of three A, three B, and two G subunits, as well as a C, D, E, F, and H subunit. The V1 domain contains the ATP catalytic site. The protein encoded by this gene is one of three V1 domain G subunit proteins. Pseudogenes of this gene have been characterized. [provided by RefSeq, Jul 2008],	24762812:RILP regulates the activity of the V-ATPase through its interaction with V1G1.,26180254:RILP regulates vacuolar ATPase through interaction with the V1G1 subunit,26312577:genome-wide association study in population in China: Data suggest 4 SNPs upstream of ATP6V1G1 (rs10817638, rs7851259, rs10982287, rs4979427) are associated (in bivariate manner) with age at menarche and bone density. [includes META-ANALYSIS],26890086:Three genes-ATP6V1G1 in 9q32, GMPS in 3q25.31, and TBX5 in 12q24.21-exhibited concomitant hypermethylation and decreased expression. The i(12p)-positive cells displayed global hypomethylation of gene-poor regions on 12p, a footprint previously associated with constitutional and acquired gains of whole chromosomes as well as with X-chromosome inactivation in females,33633298:Role of the V1G1 subunit of V-ATPase in breast cancer cell migration.,											Subunit of the V1 complex of vacuolar(H+)-ATPase (V-ATPase), a multisubunit enzyme composed of a peripheral complex (V1) that hydrolyzes ATP and a membrane integral complex (V0) that translocates protons (PubMed:33065002, PubMed:32001091). V-ATPase is responsible for acidifying and maintaining the pH of intracellular compartments and in some cell types, is targeted to the plasma membrane, where it is responsible for acidifying the extracellular environment (PubMed:32001091). In aerobic conditions, involved in intracellular iron homeostasis, thus triggering the activity of Fe(2+) prolyl hydroxylase (PHD) enzymes, and leading to HIF1A hydroxylation and subsequent proteasomal degradation (PubMed:28296633). {ECO:0000269|PubMed:28296633, ECO:0000269|PubMed:33065002, ECO:0000303|PubMed:32001091}.,Subunit of the V1 complex of vacuolar(H+)-ATPase (V-ATPase), a multisubunit enzyme composed of a peripheral complex (V1) that hydrolyzes ATP and a membrane integral complex (V0) that translocates protons. V-ATPase is responsible for acidifying and maintaining the pH of intracellular compartments and in some cell types, is targeted to the plasma membrane, where it is responsible for acidifying the extracellular environment. {ECO:0000256|RuleBase:RU364019}.,		O75348; Q96A05: ATP6V1E2; NbExp=12; IntAct=EBI-711802, EBI-8650380; O75348; Q08379: GOLGA2; NbExp=3; IntAct=EBI-711802, EBI-618309; O75348; A6NEM1: GOLGA6L9; NbExp=3; IntAct=EBI-711802, EBI-5916454; O75348; Q9H8Y8: GORASP2; NbExp=5; IntAct=EBI-711802, EBI-739467; O75348; O95751: LDOC1; NbExp=4; IntAct=EBI-711802, EBI-740738; O75348; Q9UBR4-2: LHX3; NbExp=3; IntAct=EBI-711802, EBI-12039345; O75348; P43360: MAGEA6; NbExp=3; IntAct=EBI-711802, EBI-1045155; O75348; Q96HA8: NTAQ1; NbExp=3; IntAct=EBI-711802, EBI-741158; O75348; Q8ND90: PNMA1; NbExp=3; IntAct=EBI-711802, EBI-302345;,								Belongs to the V-ATPase G subunit family. {ECO:0000256|ARBA:ARBA00010066, ECO:0000256|RuleBase:RU364019}.,Belongs to the V-ATPase G subunit family. {ECO:0000256|ARBA:ARBA00010066}.,Belongs to the V-ATPase G subunit family. {ECO:0000305}.,	Apical cell membrane {ECO:0000269|PubMed:29993276}.,	V-ATPase is a heteromultimeric enzyme made up of two complexes: the ATP-hydrolytic V1 complex and the proton translocation V0 complex (PubMed:33065002). The V1 complex consists of three catalytic AB heterodimers that form a heterohexamer, three peripheral stalks each consisting of EG heterodimers, one central rotor including subunits D and F, and the regulatory subunits C and H (PubMed:33065002). The proton translocation complex V0 consists of the proton transport subunit a, a ring of proteolipid subunits c9c'', rotary subunit d, subunits e and f, and the accessory subunits ATP6AP1/Ac45 and ATP6AP2/PRR (PubMed:33065002). {ECO:0000269|PubMed:33065002}.,V-ATPase is a heteromultimeric enzyme made up of two complexes: the ATP-hydrolytic V1 complex and the proton translocation V0 complex. {ECO:0000256|RuleBase:RU364019}.,	Kidney; localizes to early distal nephron, encompassing thick ascending limbs and distal convoluted tubules (at protein level) (PubMed:29993276). Ubiquitous (PubMed:12384298). {ECO:0000269|PubMed:12384298, ECO:0000269|PubMed:29993276}.,
ATP6V1H	ATPase H+ transporting V1 subunit H(ATP6V1H)	Homo sapiens	8,	8q11.23,	DB01133~Tiludronic acid,	This gene encodes a component of vacuolar ATPase (V-ATPase), a multisubunit enzyme that mediates acidification of intracellular organelles. V-ATPase-dependent organelle acidification is necessary for multiple processes including protein sorting, zymogen activation, receptor-mediated endocytosis, and synaptic vesicle proton gradient generation. The encoded protein is the regulatory H subunit of the V1 domain of V-ATPase, which is required for catalysis of ATP but not the assembly of V-ATPase. Decreased expression of this gene may play a role in the development of type 2 diabetes. Alternatively spliced transcript variants encoding multiple isoforms have been observed for this gene. [provided by RefSeq, May 2012],	18368028:Our study shows that multiple mechanisms of pump dysfunction result from B1 subunit mutations with a common outcome being defective assembly,19815536:Data show that the BCG phagosome is relatively depleted in LAMP-2, NPC1, flotillin-1, vATPase, and syntaxin 3.,21871445:ATP6V1H may represent a critical molecular mechanism involved in the development of type 2 diabetes and its compilations through its important regulatory effect on vacuolar-ATPase activity.,22360420:A protein encoded by this locus was found to be differentially expressed in postmortem brains from patients with atypical frontotemporal lobar degeneration.,27924156:These data provide evidence that partial loss of ATP6V1H function results in osteoporosis/osteopenia.,28158191:These studies have uncovered a new, ATP6V1H-mediated pathway that regulates bone formation, and defines a new mechanism of disease that leads to bone loss. We propose that MMP9/MMP13 could be therapeutic targets for patients with this rare genetic disease.,29751835:Study identified rs1481950 within ATP6V1H influencing human CSF BACE activity, which indicated that ATP6V1H gene may play some roles in the pathogenesis of neurodegenerative diseases such as Alzheimer disease.,				Event=Alternative splicing; Named isoforms=2; Name=1; IsoId=Q9UI12-1; Sequence=Displayed; Name=2; IsoId=Q9UI12-2; Sequence=VSP_012274;,							Subunit of the V1 complex of vacuolar(H+)-ATPase (V-ATPase), a multisubunit enzyme composed of a peripheral complex (V1) that hydrolyzes ATP and a membrane integral complex (V0) that translocates protons (PubMed:33065002). V-ATPase is responsible for acidifying and maintaining the pH of intracellular compartments and in some cell types, is targeted to the plasma membrane, where it is responsible for acidifying the extracellular environment (By similarity). Subunit H is essential for V-ATPase activity, but not for the assembly of the complex (By similarity). Involved in the endocytosis mediated by clathrin-coated pits, required for the formation of endosomes (PubMed:12032142). {ECO:0000250|UniProtKB:O46563, ECO:0000250|UniProtKB:P41807, ECO:0000269|PubMed:12032142, ECO:0000269|PubMed:33065002}.,Subunit of the V1 complex of vacuolar(H+)-ATPase (V-ATPase), a multisubunit enzyme composed of a peripheral complex (V1) that hydrolyzes ATP and a membrane integral complex (V0) that translocates protons. V-ATPase is responsible for acidifying and maintaining the pH of intracellular compartments. {ECO:0000256|PIRNR:PIRNR032184}.,		Q9UI12; Q96IK1-2: BOD1; NbExp=3; IntAct=EBI-724719, EBI-18924329; Q9UI12; P42772: CDKN2B; NbExp=3; IntAct=EBI-724719, EBI-711280; Q9UI12; Q96Q35-2: FLACC1; NbExp=3; IntAct=EBI-724719, EBI-11533409; Q9UI12; P42858: HTT; NbExp=3; IntAct=EBI-724719, EBI-466029; Q9UI12; Q9BZL4: PPP1R12C; NbExp=3; IntAct=EBI-724719, EBI-721802; Q9UI12; O15079: SNPH; NbExp=3; IntAct=EBI-724719, EBI-4401902; Q9UI12; Q9UM82: SPATA2; NbExp=3; IntAct=EBI-724719, EBI-744066;,								Belongs to the V-ATPase H subunit family. {ECO:0000256|ARBA:ARBA00008613, ECO:0000256|PIRNR:PIRNR032184}.,Belongs to the V-ATPase H subunit family. {ECO:0000305}.,	Cytoplasmic vesicle, clathrin-coated vesicle membrane {ECO:0000250|UniProtKB:O46563}; Peripheral membrane protein {ECO:0000305}.,	(Microbial infection) Interacts with HIV-1 Nef protein. {ECO:0000269|PubMed:12032142, ECO:0000269|PubMed:9620685}.,(Microbial infection) Interacts with M.tuberculosis PtpA, which blocks V-ATPase trafficking and phagosome acidification. {ECO:0000269|PubMed:22087003}.,V-ATPase is a heteromultimeric enzyme made up of two complexes: the ATP-hydrolytic V1 complex and the proton translocation V0 complex (PubMed:33065002). The V1 complex consists of three catalytic AB heterodimers that form a heterohexamer, three peripheral stalks each consisting of EG heterodimers, one central rotor including subunits D and F, and the regulatory subunits C and H (PubMed:33065002). The proton translocation complex V0 consists of the proton transport subunit a, a ring of proteolipid subunits c9c'', rotary subunit d, subunits e and f, and the accessory subunits ATP6AP1/Ac45 and ATP6AP2/PRR (PubMed:33065002). Interacts with AP2M1 (PubMed:12032142). Interacts with TM9SF4 in colon cancer cells (PubMed:25659576). {ECO:0000269|PubMed:12032142, ECO:0000269|PubMed:25659576, ECO:0000269|PubMed:33065002}.,V-ATPase is a heteromultimeric enzyme made up of two complexes: the ATP-hydrolytic V1 complex and the proton translocation V0 complex. {ECO:0000256|PIRNR:PIRNR032184}.,	Widely expressed. {ECO:0000269|PubMed:9620685}.,
ATP6AP1	ATPase H+ transporting accessory protein 1(ATP6AP1)	Homo sapiens	X,	Xq28,	DB01133~Tiludronic acid,	This gene encodes a component of a multisubunit enzyme that mediates acidification of eukaryotic intracellular organelles. Vacuolar ATPase (V-ATPase) is comprised of a cytosolic V1 (site of the ATP catalytic site) and a transmembrane V0 domain. V-ATPase dependent organelle acidification is necessary for such intracellular processes as protein sorting, zymogen activation, and receptor-mediated endocytosis. The encoded protein of this gene may assist in the V-ATPase-mediated acidification of neuroendocrine secretory granules. This protein may also play a role in early development. [provided by RefSeq, Aug 2013],	19246570:Experimental investigation of five specific genes, AP3B1, ATP6AP1, BLOC1S1, LAMP2, and RAB11A, has confirmed novel roles for these proteins in the proper initiation of macroautophagy in amino acid-starved fibroblasts.,25713363:ATP6AP1 is somatically mutated in 12% of follicular lymphoma tumors. Mutations clustered around the transmembrane domain.,27231034:Data indicate V-ATPase Ac45 subunit assembly with immunoglobulin production and cognitive function.,29192153:Here we report on the previously unreported finding of CL due to a hemizygous mutation in the gene ATP6AP1 (MIM 300972), a component of the V-ATPase complex that was recently described to cause an X-linked N-glycosylation disorder with liver disease,30166553:inactivating mutations of ATP6AP1 are likely oncogenic drivers of Granular cell tumors;a genetic link between endosomal pH regulation and tumorigenesis,32058063:Prenatal and postnatal phenotype of a pathologic variant in the ATP6AP1 gene.,32216104:Severe phenotype of ATP6AP1-CDG in two siblings with a novel mutation leading to a differential tissue-specific ATP6AP1 protein pattern, cellular oxidative stress and hepatic copper accumulation.,34228637:Prognostic and immunological value of ATP6AP1 in breast cancer: implications for SARS-CoV-2.,34997207:SARS-CoV-2 non-structural protein 6 triggers NLRP3-dependent pyroptosis by targeting ATP6AP1.,35732497:Expanding the phenotype of ATP6AP1 deficiency.,	300972~Immunodeficiency 47,	44286299~(2E,4E)-5-(5,6-Dichloro-1H-indol-2-yl)-2-methoxy-penta-2,4-dienoic acid methyl ester,6436223~bafilomycin A1,							Immunodeficiency 47 (IMD47) [MIM:300972]: A complex immunodeficiency syndrome characterized by hypogammaglobulinemia, recurrent bacterial infections, defective glycosylation of serum proteins, and liver disease with neonatal jaundice and hepatosplenomegaly. Some patients may also have neurologic features, including seizures, mild intellectual disability, and behavioral abnormalities. Inheritance is X-linked recessive. {ECO:0000269|PubMed:27231034}. Note=The disease is caused by variants affecting the gene represented in this entry.,		Accessory subunit of the proton-transporting vacuolar (V)- ATPase protein pump, which is required for luminal acidification of secretory vesicles (PubMed:33065002). Guides the V-type ATPase into specialized subcellular compartments, such as neuroendocrine regulated secretory vesicles or the ruffled border of the osteoclast, thereby regulating its activity (PubMed:27231034). Involved in membrane trafficking and Ca(2+)-dependent membrane fusion (PubMed:27231034). May play a role in the assembly of the V-type ATPase complex (Probable). In aerobic conditions, involved in intracellular iron homeostasis, thus triggering the activity of Fe(2+) prolyl hydroxylase (PHD) enzymes, and leading to HIF1A hydroxylation and subsequent proteasomal degradation (PubMed:28296633). In islets of Langerhans cells, may regulate the acidification of dense-core secretory granules (By similarity). {ECO:0000250|UniProtKB:Q9R1Q9, ECO:0000269|PubMed:28296633, ECO:0000269|PubMed:33065002, ECO:0000303|PubMed:27231034, ECO:0000305|PubMed:33065002}.,		Q15904; P42858: HTT; NbExp=3; IntAct=EBI-714667, EBI-466029; Q15904; PRO_0000449624 [P0DTD1]: rep; Xeno; NbExp=12; IntAct=EBI-714667, EBI-25475868;,						N-glycosylated. {ECO:0000269|PubMed:27231034}.,	Sequence=BAA03938.1; Type=Erroneous initiation; Note=Truncated N-terminus.; Evidence={ECO:0000305}; Sequence=CAB66785.1; Type=Erroneous initiation; Note=Truncated N-terminus.; Evidence={ECO:0000305};,	Belongs to the vacuolar ATPase subunit S1 family. {ECO:0000256|ARBA:ARBA00009037}.,Belongs to the vacuolar ATPase subunit S1 family. {ECO:0000305}.,	Endoplasmic reticulum membrane {ECO:0000269|PubMed:27231034}; Single-pass type I membrane protein {ECO:0000305}. Endoplasmic reticulum-Golgi intermediate compartment membrane {ECO:0000269|PubMed:27231034}. Cytoplasmic vesicle, secretory vesicle, synaptic vesicle membrane {ECO:0000250|UniProtKB:O54715}; Single-pass type I membrane protein {ECO:0000305}. Cytoplasmic vesicle, clathrin-coated vesicle membrane {ECO:0000250|UniProtKB:O54715}; Single-pass type I membrane protein {ECO:0000305}. Note=Not detected in trans-Golgi network. {ECO:0000269|PubMed:27231034}.,	Accessory component of the multisubunit proton-transporting vacuolar (V)-ATPase protein pump (PubMed:33065002). Interacts (via N- terminus) with ATP6AP2 (via N-terminus) (PubMed:33065002, PubMed:29127204). Interacts with RNASEK (PubMed:26212330). Interacts with TMEM106B (via C-terminus) (PubMed:28728022). {ECO:0000269|PubMed:26212330, ECO:0000269|PubMed:28728022, ECO:0000269|PubMed:29127204, ECO:0000269|PubMed:33065002}.,	widely expressed, with highest levels in brain and lowest in liver and duodenum. {ECO:0000269|PubMed:27231034}.,
ATP12A	ATPase H+/K+ transporting non-gastric alpha2 subunit(ATP12A)	Homo sapiens	13,	13q12.12|13q12.1-q12.3,		The protein encoded by this gene belongs to the family of P-type cation transport ATPases. This gene encodes a catalytic subunit of the ouabain-sensitive H+/K+ -ATPase that catalyzes the hydrolysis of ATP coupled with the exchange of H(+) and K(+) ions across the plasma membrane. It is also responsible for potassium absorption in various tissues. Two transcript variants encoding different isoforms have been found for this gene. [provided by RefSeq, Jun 2010],	11880279:The presence of nongastric H-K-ATPase in rodent prostate apical membranes may indicate its involvement in potassium concentration regulation in secretions of these glands.,12110518:Stimulation of protein kinase C pathway mediates endocytosis of human nongastric H+-K+-ATPase, ATP1AL1.,12230809:Expressed in distal part of human colon and rectum, but also in proximal part of colon. Overexpressed in human colorectal adenocarcinomas adenocarcinomas. Astonishing levels of mRNA overexpression in carcinoma.,15086469:Carboxy-terminus of HKalpha(2) facilitates proper folding of tHKalpha(2)/beta(1) complex allowing translocation of heterodimer to plasma membrane where potassium uptake occurs. Otherwise, alpha/beta complex is destined for degradation.,15135233:non-gastric H(+)/K(+)ATPase is present in the microvillous plasma membrane of the transporting epithelia of the human placenta,19487957:Inhibition of the ATP1AL1 isoenzyme of sodium potassium exchanging ATPase by 8-coumestrol is reported.,19694409:Use of fold recognition methods enables a prediction that the C-terminal domain of the beta subunits of Na,K-ATPase and H,K-ATPase has an immunoglobulin-like fold, which resembles cell adhesion molecules.,22179016:No significantly different expression levels could be detected in the various disease states compared to normal tissue.,25366262:Genetic association studies show that carriers of ATP12A rs10507337 C allele or CCTTC haplotype had better pattern of myocardial relaxation as compared to non-carriers.,26823428:expressing human ATP12A in cystic fibrosis mouse airways acidified airway surface liquid, impaired defenses, and increased airway bacteria.,29391451:ATP12A knockdown or inhibition prevented the IL-13 dependent increase in airway surface liquid (ASL) viscosity but did not alter the ASL pH,30333310:Study in fresh bronchial samples and in cultured epithelial cells found that ATP12A expressed almost exclusively at the apical side of non-ciliated cells of airway epithelium and in submucosal glands, with much higher expression in cystic fibrosis samples. ATP12A upregulation is associated with depletion of K+ in airway surface liquid, an effect that may have an important role in the barrier function of airway epithelium.,		10736377~(E)-3beta,14beta-dihydroxy-5beta-pregn-20-ene-21-carboxaldehyde,23238951~2-(dimethylamino)ethyl (E)-3-[(3S,5R,8R,9S,10S,13R,14S,17R)-3,14-dihydroxy-10,13-dimethyl-1,2,3,4,5,6,7,8,9,11,12,15,16,17-tetradecahydrocyclopenta[a]phenanthren-17-yl]prop-2-enoate,4369270~Digitoxigenin,44333917~2-(dimethylamino)ethyl (2E)-2-[(1R,4bR,7S,8aR)-7-hydroxy-1,4b,8,8-tetramethyl-10-oxo-1,3,4,4a,5,6,7,8a,9,10a-decahydrophenanthren-2-ylidene]acetate,44334165~3-[(1R)-1-[(2R,4bS,7S,8aR)-7-hydroxy-2,4b-dimethyl-1-oxo-4,4a,5,6,7,8,8a,9,10,10a-decahydro-3H-phenanthren-2-yl]propyl]-2H-furan-5-one,44334168~2-(dimethylamino)ethyl (E,4R)-4-[(2R,4bS,7S,8aR)-7-hydroxy-2,4b-dimethyl-1-oxo-4,4a,5,6,7,8,8a,9,10,10a-decahydro-3H-phenanthren-2-yl]hex-2-enoate,44334232~2-(dimethylamino)ethyl (E,4S)-4-[(2S,4bS,7S,8aR)-7-hydroxy-2,4b-dimethyl-1-oxo-4,4a,5,6,7,8,8a,9,10,10a-decahydro-3H-phenanthren-2-yl]hex-2-enoate,44334319~3-[(1S)-1-[(2S,4bS,7S,8aR)-7-hydroxy-2,4b-dimethyl-1,3,4,4a,5,6,7,8,8a,9,10,10a-dodecahydrophenanthren-2-yl]propyl]-2H-furan-5-one,4594~Omeprazole,70682437~methyl (E)-3beta,14beta-dihydroxy-5beta-pregn-20-ene-21-carboxylate,70686668~2-(dimethylamino)ethyl (E)-3-[(3S,5R,8R,9S,10S,13S,14S,17S)-3,14-dihydroxy-10,13-dimethyl-1,2,3,4,5,6,7,8,9,11,12,15,16,17-tetradecahydrocyclopenta[a]phenanthren-17-yl]prop-2-enoate,71717200~Androstane-3,6,17-trione, 3-[O-(2-aminoethyl)oxime], (5a)-,76333105~(3E,4S,5S,8R,9S,10R,13S,14S)-3-(2-aminoethoxyimino)-4,10,13-trimethyl-1,2,4,5,7,8,9,11,12,14,15,16-dodecahydrocyclopenta[a]phenanthrene-6,17-dione,	The ATPase activity is regulated by monovalent cations and pH. Up-regulated by K(+) ions in a dose-dependent way. Down-regulated by Na(+) ions (PubMed:11341842). Inhibited by Na(+)/K(+)-ATPase inhibitor ouabain and H(+)/K(+)-ATPase inhibitor SCH- 28080 with an intermediate sensitivity to completely resistant Na(+)/K(+)-ATPases and highly sensitive H(+)/K(+)-ATPases (PubMed:7485470, PubMed:8853415, PubMed:11341842). {ECO:0000269|PubMed:11341842, ECO:0000269|PubMed:7485470, ECO:0000269|PubMed:8853415}.,	Event=Alternative splicing; Named isoforms=2; Name=1; IsoId=P54707-1; Sequence=Displayed; Name=2; IsoId=P54707-2; Sequence=VSP_034640;,	pH dependence: Optimum pH is 7.2-7.8. {ECO:0000269|PubMed:11341842};,	Reaction=ATP + H(+)(in) + H2O + K(+)(out) = ADP + 2 H(+)(out) + K(+)(in) + phosphate; Xref=Rhea:RHEA:22044, ChEBI:CHEBI:15377, ChEBI:CHEBI:15378, ChEBI:CHEBI:29103, ChEBI:CHEBI:30616, ChEBI:CHEBI:43474, ChEBI:CHEBI:456216; EC=7.2.2.19; Evidence={ECO:0000269|PubMed:11341842, ECO:0000269|PubMed:7485470, ECO:0000269|PubMed:8853415}; PhysiologicalDirection=left-to-right; Xref=Rhea:RHEA:22045; Evidence={ECO:0000305|PubMed:11341842, ECO:0000305|PubMed:7485470, ECO:0000305|PubMed:8853415};,Reaction=ATP + H2O + K(+)(out) + Na(+)(in) = ADP + H(+) + K(+)(in) + Na(+)(out) + phosphate; Xref=Rhea:RHEA:18353, ChEBI:CHEBI:15377, ChEBI:CHEBI:15378, ChEBI:CHEBI:29101, ChEBI:CHEBI:29103, ChEBI:CHEBI:30616, ChEBI:CHEBI:43474, ChEBI:CHEBI:456216; EC=7.2.2.13; Evidence={ECO:0000269|PubMed:11341842, ECO:0000269|PubMed:9774385}; PhysiologicalDirection=left-to-right; Xref=Rhea:RHEA:18354; Evidence={ECO:0000305|PubMed:11341842, ECO:0000305|PubMed:9774385};,					The catalytic subunit of a H(+)/K(+) ATPase and/or Na(+)/K(+) ATPase pump which transports K(+) ions in exchange for Na(+) and/or H(+) ions across the apical membrane of epithelial cells. Uses ATP as an energy source to pump K(+) ions into the cell while transporting Na(+) and/or H(+) ions to the extracellular compartment (PubMed:9774385, PubMed:7485470, PubMed:8853415, PubMed:11341842). Involved in the maintenance of electrolyte homeostasis through K(+) ion absorption in kidney and colon (By similarity). In the airway epithelium, may play a primary role in mucus acidification regulating its viscosity and clearance (PubMed:29391451). {ECO:0000250|UniProtKB:Q9Z1W8, ECO:0000269|PubMed:11341842, ECO:0000269|PubMed:29391451, ECO:0000269|PubMed:7485470, ECO:0000269|PubMed:8853415, ECO:0000269|PubMed:9774385}.,	Up-regulated by inflammatory cytokine IL13. {ECO:0000269|PubMed:29391451}.,									Belongs to the cation transport ATPase (P-type) (TC 3.A.3) family. Type IIC subfamily. {ECO:0000256|RuleBase:RU362084}.,Belongs to the cation transport ATPase (P-type) (TC 3.A.3) family. Type IIC subfamily. {ECO:0000305}.,	Apical cell membrane {ECO:0000269|PubMed:16914892}; Multi-pass membrane protein {ECO:0000255}.,Cell membrane {ECO:0000256|RuleBase:RU362084}; Multi-pass membrane protein {ECO:0000256|RuleBase:RU362084}. Membrane {ECO:0000256|ARBA:ARBA00004141}; Multi-pass membrane protein {ECO:0000256|ARBA:ARBA00004141}.,	The ATPase pump is composed of a catalytic alpha subunit and an auxiliary non-catalytic beta subunit. The alpha subunit pairs with the beta subunit of gastric H(+)/K(+) ATPase ATP4B or the beta subunit of Na(+)/K(+) ATPases ATP1B1 and ATP1B3; this interaction is required for the formation of a functionally active pump and its targeting at the plasma membrane. {ECO:0000250|UniProtKB:P54708, ECO:0000269|PubMed:7485470, ECO:0000269|PubMed:8853415}.,	Expressed in airway epithelial cells (at protein level) (PubMed:29391451). Found in skin and kidney. Detected in prostate basal cells (at protein level). Expression is increased in benign prostate hyperplasia and tumor tissues (at protein level). {ECO:0000269|PubMed:22179016, ECO:0000269|PubMed:29391451, ECO:0000269|PubMed:9872395}.,
C1GALT1C1	C1GALT1 specific chaperone 1(C1GALT1C1)	Homo sapiens	X,	Xq24,		This gene encodes a type II transmembrane protein that is similar to the core 1 beta1,3-galactosyltransferase 1, which catalyzes the synthesis of the core-1 structure, also known as Thomsen-Friedenreich antigen, on O-linked glycans. This gene product lacks the galactosyltransferase activity itself, but instead acts as a molecular chaperone required for the folding, stability and full activity of the core 1 beta1,3-galactosyltransferase 1. Mutations in this gene have been associated with Tn syndrome. Alternatively spliced transcript variants encoding the same protein have been identified. [provided by RefSeq, Dec 2009],	12361956:molecular cloning and characterization; C1Gal-T2 is the second candidate for core 1 synthase that plays an important role in synthesizing O-glycans in digestive organs,16251947:Tn syndrome is associated with a somatic mutation in Cosmc, a gene on the X chromosome that encodes a molecular 'chaperone' that is required for the proper folding and hence full activity of T-synthase,18061573:These results suggest that the intracellular dynamics of C1GalT is controlled by its specific molecular chaperon, Cosmc, in association with core 1 synthase activity.,18321367:The tumor-specific antigen caused by mutant COSMC seems to be rare and is not potentially a therapeutic target candidate in breast and colon cancers.,18339842:Colon cancer and melanoma-derived cells lines expressed Tn and STn antigen due to loss-of-function mutations in Cosmc. Cervical cancer specimens that showed expression of the Tn/STn antigens were also found to have mutations in Cosmc.,18537974:a novel inactivating mutations (Glu152Lys, Ser193Pro and Met1Ile) in the coding sequence of C1GALT1C1,18695044:Cosmc is an endoplasmic reticulum (ER)-localized adenosine triphosphate binding chaperone that binds directly to human T-synthase.,18840896:Although decreased C1GALT1 activity has been implicated in IgAN pathogenesis and cosmc chaperone mutations can cause autoimmune disease, our data provide no evidence for a role of cosmc gene mutations in European patients with sporadic or familial IgAN.,19778426:The c.-347-190G>A polymorphism and the somatic mutation of encoding region of C1GALT1C1 gene were not significantly related to the genetic susceptibility to IgAN in Northern Chinese population,19923218:Cosmc represents the first endoplasmic reticulum chaperone identified to be required for folding of a glycosyltransferase,20144270:Study results suggest that C1GALT1C1 may play a key role in the regulation of IgA1 O-glycosylation.,21262965:The transmembrane domain of the molecular chaperone Cosmc directs its localization to the endoplasmic reticulum,21496458:Results indicate that Cosmc mediates the co-translational activation of C1GalT and that it may prevent the unfavorable aggregation of C1GalT.,22332537:The mRNA expression level of Cosmc gene in IgA nephropathy patients was significantly lower than that of controls. De-methylation modification up regulated the Cosmc gene expression significantly.,22416136:Results show that soluble Cosmc directly interacts in a specific manner with denatured, but not native, T-synthase to form a noncovalent and reversible complex that results in the acquisition of T-synthase catalytic activity.,23390052:overexpression of Cosmc is associated with colorectal cancer.,23424651:COSMC is a novel regulator for VEGFR2 signaling in endothelial cells and dysregulation of COSMC expression may contribute to the pathogenesis of hemangioma,24462875:Data indicate that cytotoxin associated gene A protein (CagA) promoted the underglycosylation of IgA1, which at least partly attributed to the downregulation of beta1,3-galactosyltransferase (C1GALT1) and its chaperone Cosmc.,24616093:CBRT is a unique recognition motif for Cosmc to promote its regulation and formation of active T-synthase and represents the first sequence-specific chaperone recognition system in the ER/Golgi required for normal protein O-glycosylation,25647400:hypermethylation of Cosmc promoter region could be a key mechanism for the reduction of Cosmc mRNA expression in IgAN lymphocytes with associated increase in aberrantly glycosylated IgA1,26021314:the impact of COSMC mediated Tn antigen expression in two human pancreatic ductal adenocarcinoma cell lines on cellular oncogenic properties, were investigated.,26045765:These results indicate that Tn antigens expression and T-synthase inactivity in HT-29-Tn+ cells can be related to the absence of the Cosmc gene coding sequence in Cosmc active alleles,26063800:Cosmc and T-synthase are transcriptionally regulated at a basal level by the specificity protein/Kruppel-like transcription factor family of members.,26545495:Data suggest that patients with IgA nephropathy exhibit higher microRNA-374b in B cells compared to controls; microRNA-374b appears to target PTEN (phosphatase and tensin homolog) and Cosmc (C1GALT1 specific chaperone 1) proteins.,27412546:mutations c.393T>A and c.72A>G in the exon region of Cosmc gene in children with Henoch-Schonlein purpura (HSP) are not associated with the onset of Henoch-Schonlein purpura,27542280:elevated Tn levels in cancer and inflammation may be commonly regulated by the cytokine (TNFa and IL6)-Cosmc signaling axis,28035353:The terminal glycosylation of secreted IgA1 was altered in response to TGFbeta1. TGFbeta1 stimulation significantly decreased the mRNA levels of C1GalT1 and Cosmc. TGFbeta1 may be key in controlling the glycosylation of IgA1, in part via the downregulation of C1GalT1 and Cosmc.,28187132:Data indicate that mRNA levels of both core 1 synthase, glycoprotein-N-acetylgalactosamine 3-beta-galactosyltransferase, 1 (C1GALT1) and C1GALT1-specific chaperone 1 protein (C1GALT1C1) determine the rate of secretion of galactose-deficient IgA1 (Gd-IgA1) in IgA1-producing cells.,28665962:results provide new structure-function insight to Cosmc, indicate that Cosmc behaves as a modular protein and suggests points of modulation or regulation of in vivo chaperone function,28708980:The data suggest that hypermethylation of the Cosmc promoter may induce the expression of Tn antigen in activated T cells.,30115016:In addition, we found that Tn-expressing colorectal cancers (CRC) cell lines had either loss-of-function mutations in Cosmc or reversible Tn antigen expression, which was not caused by the deficiency of T-synthase activity,31471227:C1GALT1C1/COSMC is a novel prognostic biomarker for hepatocellular carcinoma.,31633299:Cosmc overexpression enhances malignancies in human colon cancer.,32186752:MicroRNA196b targets COSMC in pediatric IgA nephropathy.,34644263:Cosmc transfection decreases malignant behavior of Tn(+) cells and enhances sensitivity to apoptosis when induced by Apo2L/TRAIL via alteration of O-glycan structure.,	300622~Tn polyagglutination syndrome, somatic,301110~Hemolytic uremic syndrome, atypical, 8, with rhizomelic short stature,								Tn polyagglutination syndrome (TNPS) [MIM:300622]: A clonal disorder characterized by the polyagglutination of red blood cells by naturally occurring anti-Tn antibodies following exposure of the Tn antigen on the surface of erythrocytes. Only a subset of red cells express the antigen, which can also be expressed on platelets and leukocytes. This condition may occur in healthy individuals who manifest asymptomatic anemia, leukopenia, or thrombocytopenia. However, there is also an association between the Tn antigen and leukemia or myelodysplastic disorders. {ECO:0000269|PubMed:16251947, ECO:0000269|PubMed:18537974}. Note=The disease is caused by variants affecting the gene represented in this entry.,		Probable chaperone required for the generation of 1 O-glycan Gal-beta1-3GalNAc-alpha1-Ser/Thr (T antigen), which is a precursor for many extended O-glycans in glycoproteins. Probably acts as a specific molecular chaperone assisting the folding/stability of core 1 beta-3- galactosyltransferase (C1GALT1). {ECO:0000269|PubMed:12464682}.,		Q96EU7; Q9NS00: C1GALT1; NbExp=4; IntAct=EBI-2837343, EBI-8628584;,		Defects in C1GALT1C1 in Ag104A cell line create a tumor- specific glycopeptidic neo-epitope. This epitope induces a high- affinity, highly specific, syngeneic monoclonal antibody. This is caused by the abolition of function of a glycosyltransferase, disrupting O-glycan Core 1 synthesis.,					Sequence=AAF29039.1; Type=Frameshift; Evidence={ECO:0000305}; Sequence=CAC80277.1; Type=Erroneous initiation; Evidence={ECO:0000305};,	Belongs to the glycosyltransferase 31 family. Beta3-Gal-T subfamily. {ECO:0000305}.,	Membrane {ECO:0000305}; Single-pass type II membrane protein {ECO:0000305}.,	Associates with core 1 beta-3-galactosyltransferase (C1GALT1), probably not with the soluble active form.,	Ubiquitously expressed. Abundantly expressed in salivary gland, stomach, small intestine, kidney, and testis and at intermediate levels in whole brain, cerebellum, spinal cord, thymus, spleen, trachea, lung, pancreas, ovary, and uterus. {ECO:0000269|PubMed:12361956}.,
CD38	CD38 molecule(CD38)	Homo sapiens	4,	4p15.32,	DB09331~Daratumumab,DB14811~Isatuximab,DB16370~Mezagitamab,	The protein encoded by this gene is a non-lineage-restricted, type II transmembrane glycoprotein that synthesizes and hydrolyzes cyclic adenosine 5&apos;-diphosphate-ribose, an intracellular calcium ion mobilizing messenger. The release of soluble protein and the ability of membrane-bound protein to become internalized indicate both extracellular and intracellular functions for the protein. This protein has an N-terminal cytoplasmic tail, a single membrane-spanning domain, and a C-terminal extracellular region with four N-glycosylation sites. Crystal structure analysis demonstrates that the functional molecule is a dimer, with the central portion containing the catalytic site. It is used as a prognostic marker for patients with chronic lymphocytic leukemia. Alternative splicing results in multiple transcript variants. [provided by RefSeq, Sep 2015],	11836173:Low CD38 expression parallels a lower propensity to apoptosis. In vivo CD38 crosslinking by its ligand may play a pivotal role in B-CLL apoptosis, and chlorambucil affects CD38 levels.,12368155:CD38 plays a role in the progression of B-chronic lymphocytic leukemia and can be used as a prognostic marker,12382646:expression level does not change in B-cell chronic lymphocytic leukemia,12386160:CD38 expression and the consequential accumulation of cADPR play a causal role in mediating cellular differentiation,12718937:CD38 receptor-mediated signals operate directly suggesting a Fcgamma receptorial surface molecule independent activation pathway. The key element for the receptor mediated signaling is represented by surface density of CD38 on resting monocytes.,12763926:CD38 is not merely a marker in B-CLL, but plays a receptor role with pathogenetic potential ruling the proliferation of the malignant clone.,12854897:results suggest that CD38 is superior to myeloid-associated markers in predicting the prognosis of patients with B-CLL,12917263:CD38 enhances thymocyte death by interacting with CD31 expressed by accessory cells and may play a role in passive immunity.,14523017:CD38 operates in two functionally distinct microdomains of the plasma membrane,14596927:findings indicate a novel negative feedback mechanism between RyR1 channel activity and CD38 abundance acts in cADPr signal transduction in lymphoma b-cells,14749705:CD38 overexpression is associated with B-cell chronic lymphocytic leukemia,14983032:Expression of CD38 on CD8+ T cells is associated with poor prognostic outcome in hiv infected individuals with detectable plasma viremia,14990397:cADPR, in concert with IP(3), operates in airway gland acinar cells to mobilize Ca(2+), resulting in Cl(-) secretion.,15028729:concentrative influx of extracellular cADPR across CNT3 and cs-csg NT could substitute in the absence of CD38 in eliciting cADPR-dependent [Ca(2+)](i) increases in granulocyte-differentiated HL-60 cells, as well as in other CD38(-) cells,15556942:CD38 is stimulated by sequential activation of IL8 receptor, IP(3)-mediated Ca(2+) rise, and cGMP/protein kinase G and plays an essential role in IL8-induced migration of LAK cells,15613544:CD38, a negative prognostic marker in B-cell chronic lymphocytic leukemia (B-CLL), plays a role in neoplastic B-cell growth and survival.,15759031:In the current study, ZAP-70 and CD38 expressions were examined in 252 patients with B-CLL. Surface CD38 expression on more than 30% (CD38(+)) of B-CLL cells were associated with an unfavorable clinical course.,15764953:The level of CD38 expression on different T-cell subsets is differentially upregulated in drug-naive HIV-infected patients.,15941914:leukocyte antigen-DR, CD38, and CD9 share a common pathway of tyrosine kinase activation in human monocytes,15964076:CD38 expression is augmented in ex vivo CD3+, CD4+, CD8+, and CD25+ systemic lupus erythematosus T cells, which correlates with its increased insolubility in Brij 98 detergent, and its translocation into lipid rafts.,16154090:The crystal structure of the soluble extracellular domain of human CD38 to 1.9 A resolution was determined.,16293598:localization of CD38 in lipid rafts and its multiple interactions with signaling receptors rule innate and adaptive immune responses by tuning DC migration, survival, and Th1-polarization ability,16329108:Retinoic acid-induced CD38 expression in HL-60 myeloblastic leukemia cells regulates cell differentiation or viability depending on expression levels,16544364:anti-CD38 autoantibodies are more prevalent in long-standing than in new-onset type 1 diabetes, and more prevalent in type 2 than in type 1 diabetes. (review),16568475:Results showed a simple method of quantitation of CD38 expression to be sufficient to identify patients with an unfavourable prognosis in B cell chronic lymphocytic leukaemia.,16571778:TNF-alpha-induced CD38 expression involves NF-kappaB expression and its activation and dexamethasone inhibits CD38 expression through NF-kappaB-dependent and -independent mechanisms.,16601673:TRPM2 is a potential molecular target for cADPR, which regulates Ca(2+) entry into pancreatic beta-cells at body temperature depending on the production of cADPR-related molecules, thereby regulating insulin secretion.,16642047:B-prolymphocytic leukemia appears biologically heterogeneous regarding IgVH mutations, ZAP-70 and CD38 expression, showing a pattern distinct from that of other lymphoproliferative disorders,16825496:Combined analysis of CD38 in B-chronic lymphocytic leukemia and T cells is superior in predicting outcome of male B-CLL patients.,16839787:results show that, in lymphoma cells, propensity to apoptosis was significantly linked to CD38 expression and that, remarkably, such response was independent of the nature of the trigger used,16841181:These results suggested that the N-linked glycosylation of CD38 plays a crucial role in the structure stability by preventing the formation inter-molecular cross-links.,16861223:active sites of CD38 and ADP-ribosyl cyclase have roles in nicotinic acid adenine dinucleotide phosphate (NAADP) synthesis and hydrolysis activities,16932341:IRTA4/FcRH2 expression as detected by flow cytometry was significantly lower in the poor prognosis subgroup as compared to ZAP-70-CD38- B-chronic lymphocytic leukemia cells,17028452:We found a low incidence of CD38+ CLL patients, and CD38 expression predicted significantly a more advanced stage of the disease, shorter lymphocyte doubling time and shorter therapy- and progression-free time.,17107912:somatic mutation status and CD38 retained prognostic significance on multivariate analysis whereas ZAP-70 did not,17173996:These results indicate that cADPR is an intracellular messenger of Ca(2+) signalling, suggesting that CD38 can contribute to mAChR-cADPR signalling.,17191385:Review. CD38 senses extracellular NAD release in infection/inflammation & produces cADPR. This regulates calcium signaling & chemotaxis in monocytes, neutrophils and dendritic cells.,17287729:results reveal that CD38 has a key role in neuropeptide release, thereby critically regulating maternal and social behaviours, and may be an element in neurodevelopmental disorders,17287849:biological rationale for the poor prognosis of CD38(+) for chronic lymphocytic anemia patients.,17322278:regulation of CD38 expression through p38 and JNK MAPKs involves NF-kappaB and AP-1 activation, and ERK and and p38 MAPKs also regulate expression posttranscriptionally through message stability,17327405:lipid microdomain disruption and silencing of CD19 directly impacts on CD38's ability to mediate Ca(2+) fluxes, while leaving its surface expression unchanged,17440035:Borrelia garinii blocks the up-regulation of CCR7 and CD38, important molecules in DC migration to lymph nodes, thus affecting further immune responses in Lyme borreliosis infection.,17534928:Prognostic significance of combined analysis of ZAP-70 and CD38 in chronic lymphocytic leukemia was performed.,17591784:analysis of catalysis-associated conformational changes revealed by human CD38 complexed with a non-hydrolyzable substrate analog,17684154:CD38 expression labels an activated subset within chronic lymphocytic leukemia clones enriched in proliferating B cells.,17786980:CD38 at the interchromatin region whether linked to nuclear scaffold or stored in nuclear structures as micronuclei and Cajal bodies co-localizing with coilin, suggests its involvement in nuclear processes.,17852458:Erythrocyte NAD glycohydrolase and ADP-ribosyl cyclase activities were significantly increased in cancer, in parallel to enhancement of CD38 expression and in correlation with CEA values and anemia,17931624:Results suggest that Zap-70 expression may be a better indicator of the mutational status of IgVH and prognosis of chronic lymphocytic leukemia than CD38 expression.,18024373:CD38 and ZAP-70 are expressed in lymph node leukemic cells in both good and poor prognosis patients,18162778:staining for TCL1, CD38, and CD44 are useful ancillary tests to identify B-cell tumors,18178673:These results indicate a critical role for CD38 in TNFalpha-induced enhancement of [Ca(2+)](i) in human airway smooth muscle cells.,18212246:a new role for CD38 in modulating antigen-mediated T-cell responses during IS formation,18319522:association with B-cell chronic lymphocytic leukemia progression in western and asian enthnic populations,18322442:Regardless of CD38 expression level, CD38 and ZAP-70 expressions were significantly associated in B-CLL,18323656:CD38 expression was increased by isonicotinic acid and all-trans-retinoic acid,18326821:Proliferating tumor cells in lymph nodes express CD38, which is in turn associated with an increased number of CD31(+) vascular endothelial cells,18341691:functional role of NF-kappaB, AP-1 and glucocorticoid response elements in the cd38 promoter in the transcriptional regulation of CD38,18403265:CD38 is a dependable negative prognostic marker for chronic lymphocytic leukemia;In conjunction with chemokines and their receptors, CD38 influences cell migratory responses; (Review),18424664:highest G allele frequency was observed in the 16 patients of the cohort that developed Richter syndrome,18431797:Data suggest that detection of CD2 or CD13 expression in chronic lymphocytic leukemia (CLL) suggests familial CLL, and that CD38 expression does not carry the negative prognosis observed in sporadic CLL.,18441094:Glucocorticoid regulation of CD38 expression in human airway smooth muscle cells: role of dual specificity phosphatase 1,18519230:There was a significant correlation between the percentage of leukemic cells positive for ZAP-70 and the percentage of CD38+CD19+ cells (R=0.629; p=0.000001).,18519815:data do not support an important contribution of CD38 triggering by CD31 to the proliferative and antiapoptotic state of the leukemic clone,18534062:CD38(+) is a stable parameter for the identification of chronic lymphocytic leukemia patients with a more aggressive disease,18581239:CD38-cyclic adenosine diphosphate-ribose (cADPR)-mediated increase in astrocyte intracellular divalent calcium ions plays an important role in potentiating neurotoxicity in HIV-1-associated neurocognitive disorder.,18616755:The higher expression level of LPL was also associated with higher level of ZAP-70 and CD38, and more aggressive Binet stage in chronic lymphocytic leukema.,18674817:CD38 was a good predictor of OS in Chinese patients with CLL.,18689273:positive ZAP-70 and CD38 status were associated with an unfavorable clinical course in chronic lymphocytic leukemia patients,18759251:the presence of nuclear CD38 by immunofluorescence and confocal microscopy using a panel of hematopoietic cell lines that exhibit different levels of CD38 plasma membrane expression.,18940667:human CD38, an NAD-utilizing enzyme, is capable of catalyzing the cleavage reactions through both covalent and noncovalent intermediates, depending on the substrate used,19021053:Simultaneous analysis of ZAP-70, CD38 and IGHV mutations in CLL provides more discriminatory prediction of treatment-free interval than any factor alone,19052657:Results show that CD38 and CD157 are expressed constitutively by corneal cells: CD38 appears as a 45-kDa monomer, while CD157 is a 42- to 45-kDa doublet.,19117080:that CD38 undergoes dramatic structural changes at the receptor region and at the enzymatic region in the presence of calcium.,19240243:CD38 SNPs rs6449182 and rs1800561 may affect CD38 expression and contribute to risk of B-CLL carcinogenesis.,19561535:Data indicate that T cell with the anti-CD38-CAR showed powerful cytotoxicity against B-NHL cells in vitro and in vivo.,19635790:Without the G306E mutation the c-Cbl unites CD38 with the signaling complex and delivers a MAPK signal that drives RA-induced differentiation.,19644143:Data show that reduced relative mean fluorescence of CD38 below a threshold value on CD34(+) cells diagnosed low-grade myelodysplastic syndrome with 95% sensitivity and 92% specificity.,19679010:Studies indicate that among the multitude of prognostic markers evaluated in CLL patients, IgVH mutational status, ZAP-70, and CD38 are some of the most frequently reported.,19817952:CD38(+)CD8(+) T cells can be an appropriate immunological marker for early detection and antiviral therapeutic monitoring of human cytomegalovirus infection after orthotopic liver transplantation.,19866343:higher proportion of protein-expressing B-cells in the blood of patients with systemic lupus erythematosus,19956559:Results suggests that the CD31/CD38 axis activates genetic programs relevant for proliferative responses. It also indicates a contribution of this pathway to the processes mediating migration and homing.,20002855:When combined with clinical staging, the presence of a detectable CD38 antigen expression can be used to improve the identification of chronic lymphocytic leukemia patients with more aggressive disease.,20435366:Our results call for functional and expression assay to assess the biological effects of the variant. Furthermore, the W140 allele could be a potential risk factor for a subset of Japanese autism spectrum disorder patients.,20638362:these data should provide an insight for elucidating the roles of CD38 in oxidative stresses and a novel perspective of dealing with the ischemia/reperfusion-related diseases.,20640790:analysis of human CD38's wild type, E226 and E146 mutants,20693316:Data suggest that the differential induction of CD38 by TNF-alpha in ASMA cells is due to increased transcriptional regulation involving ERK and p38 MAPK activation and is independent of changes in NF-kappaB or AP-1 activation.,21051931:gene mutational status and CD38 expression correlated with good Methylation,21055809:Data indicate that high iLR expression was strongly correlated with negativity for CD38 and ZAP-70 expression and mutated IGVH gene status.,21134381:mutation of a key residue at the active site, E146, inhibits the hydrolysis activity of CD38 but greatly increases its cyclization activity,21153349:TNF-alpha regulation of CD38 expression in human airway smooth muscle: role of MAP kinases and NF-kappaB.,21156171:Data show that neither a specific CD38 ectoenzyme inhibitor nor a point mutation that cripples enzymatic activity (CD38 E226Q) diminishes ATRA-induced differentiation or G1/0 arrest.,21182206:A focal point for probing a possible relationship between CD38, an important immune cell marker, and ASD is the link between autism and autoimmune diseases,21212793:CD38 upregulation was primarily conditioned by the presence of E2A and then by the G allele,21237436:CD38(+) lymphocytes represent abnormal mononuclear cell populations in atrophic oral lichen planus (OLP) lesions indicating forms of OLP might exist with different pathogenesis, despite similar histology and clinical behavior.,21330325:Data demonstrated that CD34(+)CD38(-/lo) hematopoietic stem cells from cord blood contained a two-fold higher T-lineage generation capacity than CD34(+)CD38(-/lo) bone marrow hematopoietic stem cells.,21330473:Whereas interleukin 3 receptor alpha expression is undetectable on normal CD34(+)CD38(-) stem cells, it is overexpressed on CD34(+)CD38(-) cells from Fanconi anemia patients with acute myeloid leukemia.,21387169:N-terminal of CD38 expressed on the cell surface functions as a receptor for an unknown ligand and triggers positive signals for insulin secretion,21423200:Synergistic TLR agonist stimulation in combination with IFN-alpha and IFN-gamma was the best method for regulating CD38 and CD74 expression,21463115:Data show there was no correlation between the MDR1 genotypes and Binet stage, unmutated immunoglobulin heavy-chain variable region (IGHV) status, CD38 expression, ZAP-70 expression, and p53 deletion.,21518472:The 184 locus G allele of CD38 may be protective against CML, and reduce the risk of CML relapse.,21528155:Data show that the genotype of a SNP (rs6449182; C>G variation) in the CpG island of intron 1, harboring the retinoic-acid response element, exerts differential roles in CD38 expression in ASD and in parental LBC.,21692849:CD38 expression by chronic lymphocytic leukemic cells was regulated not only by elements of the murine microenvironment but also by co-engrafting non-malignant human T cells,21716207:The determination of TK, ZAP-70 and CD38 together allows patients susceptible to a possible stage of the disease, to be identified.,21765022:The second decade of studies on CD38 in chronic lymphocytic leukemia will tell if the molecule is an effective target for antibody-mediated therapy in this currently incurable leukemia.,21876768:These data argue for a prominent role of VLA-4 but not CD38 expression in the homing of chronic lymphocytic leukemia cells to bone marrow (BM) niches and in human BM infiltration.,21893160:These results suggest that CD38 plays a general role in oxytocin secretion,21933861:High levels of CD34+CD38low/-CD123+ blasts are predictive of an adverse outcome in acute myeloid leukemia,21945028:We found a positive correlation between blood protein carbonyl groups with CD38 expression and a negative correlation with ZAP 70 expression,22002134:Analysis of CD38 and ZAP70 mRNA expression among cytogenetic subgroups of Iranian chronic-lymphocytic-leukemia patients.,22020217:NAADP hydrolysis depends, at least in part, on CD38 expression. CD38 is not necessary for NAADP production, but rather catalyses degradation of NAADP.,22027397:Data show that in HIV-1-infected astrocytes, IL-1beta-induced increases in CD38 levels were regulated through the MAPK signaling pathway and by the transcription factor NF-kappaB.,22142305:Structure-function relationships have been analyzed to assess the structural determinants important for catalyis-based inhibitors of NAD glycohydrolase activity of CD38.,22171799:CD38 expression have independent prognostic value in early stage chronic lymphocytic leukaemia (CLL).,22236458:study contributes to understanding of the physiological functions of CD38 enzyme, by reporting its enzyme activity distribution in healthy individuals and demonstrating a significant positive correlation with age,22251373:Data indicate the simultaneous analysis of CD64 together with CD304 (Neuropilin-1) or the combination of CD11b and CD38 was suitable for the identification of rheumatoid arthritis (RA)patients with high current activity in synovitis.,22278094:This study provided evidence that rs3796863 of CD31 antigen impacts social processing on a very basic level.,22336563:Reduced plasma oxytocin and both oxytocin receptor and CD38 risk alleles were related to less parental touch,22338471:expression of CD38 antigen and ZAP-70 have an exceptional significance in the prediction of prognosis in CLL patients.,22556157:In human airway smooth muscle cells, regulation of CD38 expression occurs by specific class I PI3K isoforms.,22677461:Studies indicate that both cyclic ADP-ribose (cADPR) and nicotinic acid adenine dinucleotide phosphate (NAADP) are generated by CD38/ADP-ribosyl cyclases.,22721814:CD38 gene polymorphism is associated with chronic lymphocytic leukemia.,22773691:miR-140-3p modulates CD38 expression in human airway smooth muscle cells through direct binding to the CD38 untranslated region and indirect mechanisms involving activation of p38 MAPK and NF-kappaB.,22909798:Interleukin 22 is increased and correlated with CD38 expression in patients with B-chronic lymphocytic leukemia.,22955446:CD38 signals upregulate expression and functions of matrix metalloproteinase-9 in chronic lymphocytic leukemia cells.,22969159:The identification of these two forms of CD38 suggests that flipping the catalytic domain from the outside to the inside of the cell may be a mechanism regulating its signaling activity.,23021410:The detection of the cytoplasmic kappa/lambda ratio of CD38-gated CD138(+) plasma cells may be a useful tool in the diagnosis of plasma cell myeloma.,23123429:Identification of ADP-ribosylation sites of CD38 mutants by precursor ion scanning mass spectrometry.,23156678:in the tumor cells of patients with colorectal cancer the expression of the CD38 gene is heterogeneous.,23308177:PECAM1+/CD38+ Vascular Cells can be Identified in Human Foreskin and in Vascular Sprouts of Basal Cell Carcinomas.,23686733:Atorvastatin and rosiglitazone did not affect the expression of CD38.,23706103:Our data reveal that a high proportion of CD34+/CD38- cells is positively associated with a poor prognosis of childhood ALL, to further guide therapy of the disease.,23716697:Data show that ADP-ribosylation of CtBP1-S/BARS by brefeldin A (BFA) occurs via synthesis of a BFA-ADP-ribose conjugate by the ADP-ribosyl cyclase CD38 and covalent binding of the BFA-ADP-ribose conjugate into the CtBP1-S/BARS NAD(+)-binding pocket.,23718062:Increase in the level of serum PECAM-1/CD31, a CD38 non-substrate ligand, is associated with endothelial dysfunction and correlates with elevated PECAM-1/CD31 levels and the number of CD38-positive lymphocytes in bronchial asthma patients.,23729443:The frequency of CD38high antibody-secreting cells (ASCs) is increased during the acute phase of hepatitis A virus (HAV) infection. Substantial numbers of ASCs are non-HAV-specific and dominantly secrete IgM.,23755763:Report diagnosis of multiple myeloma using two-color flow cytometry based on kappa/lambda ratios of CD38-gated plasma cells.,23940051:CD38-cADPR mediates bile acid-induced pancreatitis and acinar cell injury through aberrant intracellular Ca(2+) signaling.,24209975:only one SNP in CD38 was significantly associated with social integration and that SNP predicted when using a dichotomized indicator of social connectedness, but not a continuous measure of social connectedness or the continuously married outcome.,24216102:These data suggest that both functional roles of CD38 might be important in the pathogenesis of B-CLL.,24275509:CD38 is expressed within caveolae and its function is linked to the caveolar regulatory proteins.,24288111:Data suggest CD38 (CD38 antigen (p45) protein) and CD49d (alpha4 Integrin; very late antigen-4 alpha) are more than just markers of an aggressive chronic lymphocytic leukemia (CLL) cell type and play functional roles in pathobiology of CLL. [REVIEW],24295520:results demonstrate that CD38(+) cells are a useful model to study effects of the cellular NAD levels on cellular processes and establish a new linker between cellular NAD levels and oxidative stress,24396004:CD38 status was associated with behavior and psychological reactions within live interactions, as well as global relationship quality,24397353:Data suggest that the uniquely increased expression of CD38 and E2F2 in rheumatoid arthritis (RA) synovial tissues contribute to the immunoactivation of the disease.,24458227:results do not contradict the hypothesis of associations between personality traits and oxytocin-related gene variants; however, there are no statistically significant associations after correcting for multiple testing.,24489445:PBMC from MM patients display a deregulated response related to CD38 activation pathway defects; CD38 may be functionally involved in the progression of this pathology via the secretion of high levels of IL-6 that protects neoplastic cells from apoptosis,24634087:Autism and features of regression-previously acquired speech lost in the second year of life. The younger sister, who also had asthma, inherited a maternal deletion of 4p15.32 that results in a BST1-CD38 fusion transcript.,24635660:nominal associations were found between autism spectrum disorder scores and single-nucleotide polymorphisms in OXT, ARNT2 and CD38,24846193:Increases in CD34(+)CD38(-)CD123(+) cells may reflect malignant clonal cells with aberrant differentiation, overproliferation, and decreased apoptosis in myelodysplastic syndrome, which were similar to acute myeloid leukemia.,24884314:Higher percentages of CD34 + CD38- cells in apheresis products reflect inadequate in vivo purging and reliably distinguish samples enriched in LSCs from those involving mainly normal cells.,24896331:Studies indicate that vertebrate ADP-ribosyl cyclases (ARCs) Bst1 and CD38 with common gene structure of invertebrate ARC, suggesting the origin to the ancestor of bilaterian animals.,24967705:High levels of CD38 reduced intracellular (NAD+) levels and blocked acquired resistance by inhibiting the activity of the NAD+-dependent SIRT1 deacetylase,24987056:These results validate CD38 as a therapeutic target and support the current evaluation of this unique CD38-targeting functional antibody in phase I clinical trials in patients with CD38+ B-cell malignancies.,24990614:CD38 has a role in chronic lymphocytic leukemia growth and trafficking,25175907:CD38 expression is regulated by micro-RNA 708 in airway smooth muscle cells.,25310288:At the same time, CD38 overexpression affected the expression of PI3K, Akt, MDM2 and p53 in vivo,25404409:Increased numbers of circulating ICOS(+) and IL-21(+) Tfh and CD38(+) plasma cells may be exhibited by patients with recent diagnoses of primary biliary cirrhosis.,25447548:The results indicate that the net charge of the N-terminal segment is important in determining the membrane topology of CD38 and that the type III orientation can be a functional form of CD38 for Ca(2)-signaling.,25505279:Chronic lymphocytic leukemia cells express CD38 in response to Th1 cell-derived IFN-gamma by a T-bet-dependent mechanism.,25564959:genetic polymorphism is associated with diffuse large B-cell lymphoma susceptibility in Egyptians,25630761:CD38 and its related genes are highly expressed in human nasopharyngeal carcinoma cell lines.,25865943:The majority of extranodal NK/T cell lymphoma cases were CD38 positive, which significantly correlated with poor outcomes.,25881755:Peripheral blood CD38 bright CD8+ effector memory T cells predict acute graft-versus-host disease.,25975191:Upregulation of CD38 expression on multiple myeloma cells by all-trans retinoic acid improves the efficacy of daratumumab.,26025338:study points to an association between maternal SNPs in the CD38 in Japanese women and susceptibility to preterm birth.,26119874:there is a high CD23a/CD23b ratio of chronic lymphocytic leukemia cells, which demonstrates that in a subset of CLL cases, low CD23 expression together with high CD20 and CD38 expressions may serve as a surrogate for trisomy 12,26170397:Hairy-cell leukemia patients that were CD38-positive had a shorter mean time to salvage therapy than CD38-negative ones. CD38 expression in HCL drives poor prognosis by promoting survival and heterotypic adhesion.,26294209:CD38 is expressed on human MDSC-like cell population that is expanded in the peripheral blood of advanced-stage cancer patients.,26306999:The data suggest that ZO-1, along with CD38 and Zap-70, plays a role in cell cycle regulation in chronic B cell leukemia, and may be used as a prognostic marker in the disease monitoring.,26329660:Primary human melanoma cell lines suppress in vitro T cell proliferation through an adenosinergic pathway in which CD38 and CD73 play a prominent role.,26365593:the expression of CD38+ on both CD4+, CD8+T lymphocytes from peripheral blood and CSF discriminated between viremic and non-viremic patients,26371313:Genetic variation in CD38 and breastfeeding experience interact to impact infants' attention to social eye cues.,26407101:soluble CD38 (sCD38) in seminal plasma increases the capacitation of sperm via specific interactions between sCD38 and the CD31 on the sperm.,26470437:alterations in content of soluble molecules CD38 are associated with characteristics of tumor process that indicates at their monitoring significance under malignant neoplasms of uterus,26852663:The frequencies of CD19+CD24hiCD38hi B-regulatory lymphocyte were significantly increased in children with beta-thalassemia.,27064238:Results may imply that CD38 expression either reflects or participates in pathogenic mechanisms of HIV disease independently of cell cycling.,27307294:these data demonstrate an important role for CD38 and complement-inhibitory protein expression levels in daratumumab sensitivity.,27637890:To demonstrate the therapeutic effect of daratumumab in CLL, we generated a disseminated CLL mouse model with the CD38(+) MEC2 cell line and CLL patient-derived xenografts (CLL-PDX). Daratumumab significantly prolonged overall survival of MEC2 mice, completely eliminated cells from the infiltrated organs, and significantly reduced disease burden in the spleen of CLL-PDX,27696517:CD38, BCL-2, PD-1, and PD-1L expression in nodal peripheral T-cell lymphoma,27718514:No significant correlation was found between expression of CD38 and increased levels of IL-17A, negative expression of ZAP-70 showed a significant association with increased levels of IL-17A.,27926864:CD38(lo) luminal cells are enriched in glands adjacent to inflammatory cells and exhibit epithelial nuclear factor kappaB (NF-kappaB) signaling. In response to oncogenic transformation, CD38(lo) luminal cells can initiate human prostate cancer in an in vivo tissue-regeneration assay,28212520:CD38 mRNA levels were correlated with lower Autism Quotient (AQ), indicating enhanced social skills. CD38 expression and CD157 eQTL SNPs altogether account for a substantial 14% of the variance in sociality. the ecological validity of these findings was demonstrated with subjects with higher PBL CD38 expression having more friends, especially for males.,28249894:isatuximab decreases multiple myeloma cell- and bone marrow stromal cell-induced iTreg by inhibiting both cell-cell contact and TGFbeta/IL10. Finally, CD38 levels correlate with differential inhibition by isatuximab of Tregs from multiple myeloma versus normal donors.Targeting CD38 by isatuximab can preferentially block immunosuppressive Tregs and thereby restore immune effector function against multiple myeloma,28476749:Panobinostat increased CD38 expression in a dose-dependent manner in primary myeloma cells. This was specific for myeloma cells and did not occur in lymphoma cell lines. This increase enabled the antimyeloma activity of daratumumab.,28500735:Increased levels of HLADR and CD38 expressions in peripheral blood were associated with oral lesions in HIV-positive patients. Periodontal disease was associated with HLADR expression.,28544069:Results provide evidence that CD38 enhanced the proliferation and inhibited the apoptosis of cervical cancer cells by affecting the mitochondria functions.,28595585:Anti-CD19-chimeric antigen receptors T cells synergistically exerted collaborative cytotoxicity against primary double-hit lymphoma cells with anti-CD38-chimeric antigen receptors T cells.,28816006:CD38 deficiency impairs adipogenesis and lipogenesis through activating Sirt1/PPARgamma-FASN signalling pathway during the development of obesity.,28865941:Empathic response mediates the CD38-altruism association.,29178427:CD38 and cADPR are key players in the orches- tration of cellular responses to respiratory syncytial virus by infected monocyte-derived dendritic cells.,29228209:our data are consistent with the conclusion that CD38 plays a role in murine and human lung tumorigenesis,29234114:CD38 dimerization did not affect RA-induced differentiation in HL-60 cells. Using CRISPR/Cas9 system to disrupt the CD38 gene in HL-60 cells, study found that apart from an increase in CD11b in one of three lines, ablation of all but six amino acids of the wild-type protein had no effect on RA-induced differentiation, suggesting that the CD38 is not necessary for the process to occur.,29970392:results indicate that CD38 promotes RasGRP2/Rap1-mediated CLL cell adhesion and migration by increasing intracellular Ca2+ levels.,30012853:Study observed that tumors treated with PD-1/PD-L1 blocking antibodies develop resistance through the upregulation of CD38 in the tumor microenvironment.,30076241:Data establish a novel role for the CD38-NAD(+) axis in the regulation of cell metabolism and development. This research establishes a mechanistic connection between CD38 and metabolic control.,30442182:The CD38 protein (CD38) expression at a cutoff level of 7% seems to be more valuable clinically than higher cutoff levels in Sudanese chronic lymphocytic leukemia (CLL) patients.,30472140:Kinetics of recovery was slowed down with decreasing temperature and sCD38 concentration and increasing NAD concentration demonstrating that recovery in fluorescence is proportional to the enzymatic activity of sCD38.,30535454:to investigate the possible mechanism, bioinformatics analysis and mass spectrometry technolog
was used to determine the most notably changing molecule and signaling pathways, and it was determined and verified that CD38 regulated the metabolicassociated signaling pathways associated with tumor protein 53, hypoxia inducible factor1alpha and sirtuin 1,30537007:The role of the Ectoenzyme CD38 as a Contributory Factor in HIV Disease Progression is reviewed.,30670591:The results indicate that folding and degradation of type III CD38 is effectively controlled in cells, providing further strong support of its physiological relevance.,30858549:Patients with MM refractory to CD38 MoAB have poor prognosis.,30975470:The data suggest a link between cellular senescence and nicotinamide adenine dinucleotide (NAD) decline in which senescent associated secretory phenotype -mediated upregulation of CD38 can disrupt cellular NAD(+) homeostasis.,31179321:Protein CD38 expression was higher in Crohn's disease and ulcerative colitis than in normal controls. CD38 expression was higher in inflamed tissues than in noninflamed tissues, and CD38 was located in F4/80-positive cells.,31181422:Treatment significantly increased the number of CD19(+)CD24(hi)CD38(hi) B cells.,31365285:A role for the CD38 rs3796863 polymorphism in alcohol and monetary reward: evidence from CD38 knockout mice and alcohol self-administration, [11C]-raclopride binding, and functional MRI in humans.,31434741:Cyclic ADP-ribose biogenesis occurs in the cytosol and is catalyzed mainly by type III CD38.,31511354:The CD24(hi)CD38(hi) transitional B cells (TBs) and CD24(hi)CD27(+) B cells (human equivalent of murine B10 cells) are the major IL-10-producing B cells.,31552039:Expression of CD38 on Macrophages Predicts Improved Prognosis in Hepatocellular Carcinoma.,31608054:CD27(+)CD38(hi) B Cell Frequency During Remission Predicts Relapsing Disease in Granulomatosis With Polyangiitis Patients.,31849037:Human peripheral blood interleukin-10 (IL-10)-producing regulatory B cells (B10 cells) are CD24 antigen (CD24)hi CD38 protein (CD38)hi B cell subsets.,31861847:The Roles of CD38 and CD157 in the Solid Tumor Microenvironment and Cancer Immunotherapy.,31903984:High levels of CD38 expression is associated with Childhood T-cell acute lymphoblastic leukemia (T-ALL). However, CD38 expression level does not correlate with prognosis.,31914379:The CD38/NAD/SIRTUIN1/EZH2 Axis Mitigates Cytotoxic CD8 T Cell Function and Identifies Patients with SLE Prone to Infections.,32193289:Targeting of CD38 by the Tumor Suppressor miR-26a Serves as a Novel Potential Therapeutic Agent in Multiple Myeloma.,32234892:Our flow cytometry results on CD38 and CD138 showed that the lymphocyte populations were different between IgG4-related ophthalmic disease and extranodal marginal zone B-cell lymphoma (EMZL) , which may reflect the different pathophysiology of the two diseases.,32319590:CD38 is involved in cell energy metabolism via activating the PI3K/AKT/mTOR signaling pathway in cervical cancer cells.,32360414:A Novel Role of CD38 and Oxytocin as Tandem Molecular Moderators of Human Social Behavior.,32439800:Flow cytometric evaluation of CD38 expression levels in the newly diagnosed T-cell acute lymphoblastic leukemia and the effect of chemotherapy on its expression in measurable residual disease, refractory disease and relapsed disease: an implication for anti-CD38 immunotherapy.,32490905:ASSOCIATION BETWEEN DIABETICS AND INTESTINAL CANCER WITH THE RISK OF MUTATION IN CD38 GENE IN IRANIAN POPULATION.,32507768:CD38 inhibition by apigenin ameliorates mitochondrial oxidative stress through restoration of the intracellular NAD(+)/NADH ratio and Sirt3 activity in renal tubular cells in diabetic rats.,32528417:Cumulative Risk on Oxytocin-Pathway Genes Impairs Default Mode Network Connectivity in Trauma-Exposed Youth.,32531894:CD38 and Anti-CD38 Monoclonal Antibodies in AL Amyloidosis: Targeting Plasma Cells and beyond.,32820186:CD38 is associated with communal behavior, partner perceptions, affect and relationship adjustment in romantic relationships.,33121100:Downregulation of miR-140-3p Contributes to Upregulation of CD38 Protein in Bronchial Smooth Muscle Cells.,33143694:High proportion of anergic B cells in the bone marrow defined phenotypically by CD21(-/low)/CD38- expression predicts poor survival in diffuse large B cell lymphoma.,33420283:Combinatorial targeting of multiple myeloma by complementing T cell engaging antibody fragments.,33536489:CD38 is associated with bonding-relevant cognitions and relationship satisfaction over the first 3 years of marriage.,33570193:Molecular dynamics of targeting CD38 in multiple myeloma.,33670902:Dysregulated CD38 Expression on Peripheral Blood Immune Cell Subsets in SLE.,33925530:In Vitro Characterization of Human CD24(hi)CD38(hi) Regulatory B Cells Shows CD9 Is Not a Stable Breg Cell Marker.,33934206:CD38 identifies pre-activated CD8+ T cells which can be reinvigorated by anti-PD-1 blockade in human lung cancer.,34097876:SIRT1-dependent restoration of NAD+ homeostasis after increased extracellular NAD+ exposure.,34226519:The intrinsic role and mechanism of tumor expressed-CD38 on lung adenocarcinoma progression.,34327725:CD38 expression is an important prognostic marker in diffuse large B-cell lymphoma.,34361811:Crosslinking of CD38 Receptors Triggers Apoptosis of Malignant B Cells.,34539634:Mouse CD38-Specific Heavy Chain Antibodies Inhibit CD38 GDPR-Cyclase Activity and Mediate Cytotoxicity Against Tumor Cells.,34576290:Intermittent Hypoxia Upregulates the Renin and Cd38 mRNAs in Renin-Producing Cells via the Downregulation of miR-203.,34800431:CD38 plays an age-related role in cholinergic deregulation of airway smooth muscle contractility.,34885748:Small Molecule CD38 Inhibitors: Synthesis of 8-Amino-N1-inosine 5'-monophosphate, Analogues and Early Structure-Activity Relationship.,35001800:Lymphocyte HLA-DR/CD-38 co-expression correlates with Hodgkin lymphoma cell cytotoxicity in vitro independent of PD-1/PD1-L pathway.,35511691:A Combined Biomarker of Bright CD38 and MYC >/=55% Is Highly Predictive of Double-/Triple-Hit High-Grade B-Cell Lymphoma.,35687485:CD38 Mediates Lung Fibrosis by Promoting Alveolar Epithelial Cell Aging.,35819358:Human CD38 regulates B cell antigen receptor dynamic organization in normal and malignant B cells.,35834988:CD38: An important regulator of T cell function.,36440788:[Oxytocin genetic pathway (CD38) and SDQ psychosocial characteristics in adolescent schoolchildren].,36750136:The potential of CD38 protein as a target for autoimmune diseases.,36794157:Mechanism of CD38 via NAD[+] in the Development of Non-alcoholic Fatty Liver Disease.,36804530:Comprehensive Proteomics Analysis Identifies CD38-Mediated NAD[+] Decline Orchestrating Renal Fibrosis in Pediatric Patients With Obstructive Nephropathy.,36831262:The Role of CD38 in the Pathogenesis of Cardiorenal Metabolic Disease and Aging, an Approach from Basic Research.,36867577:Cytokine receptor IL27RA is an NF-kappaB-responsive gene involved in CD38 upregulation in multiple myeloma.,37171449:CD38 as a pan-hematologic target for chimeric antigen receptor T cells.,37180151:CD38: an ecto-enzyme with functional diversity in T cells.,37248290:Mass cytometry uncovers a distinct peripheral immune profile and upregulated CD38 expression in patients with hidradenitis suppurativa.,37506196:Clonally expanded CD38[hi] cytotoxic CD8 T cells define the T cell infiltrate in checkpoint inhibitor-associated arthritis.,		101886782~(2R,3R,4S,5R)-17-azido-3,4,8,10-tetrahydroxy-8,10-dioxo-7,9,11,24-tetraoxa-1,16,18,21-tetraza-8lambda5,10lambda5-diphosphatetracyclo[17.3.1.12,5.016,20]tetracosa-17,19,21-trien-23-one,101886784~(2R,3R,4S,5R)-17-amino-3,4,8,10-tetrahydroxy-8,10-dioxo-7,9,11,24-tetraoxa-1,16,18,21-tetraza-8lambda5,10lambda5-diphosphatetracyclo[17.3.1.12,5.016,20]tetracosa-17,19,21-trien-23-one,118736849~4-[[1-ethyl-2-oxo-6-(1,3-thiazol-5-yl)quinolin-4-yl]amino]-N-methylcyclohexane-1-carboxamide,118736850~4-(oxan-4-ylamino)-6-(1,3-thiazol-5-yl)-1H-quinolin-2-one,118736851~8-methyl-4-(oxan-4-ylamino)-6-(1,3-thiazol-5-yl)-1H-quinolin-2-one,118736852~1-Methyl-4-(oxan-4-ylamino)-6-(1,3-thiazol-5-yl)quinolin-2-one,118736853~1,8-Dimethyl-4-(oxan-4-ylamino)-6-(1,3-thiazol-5-yl)quinolin-2-one,118736854~4-[[4-(2-methoxyethoxy)cyclohexyl]amino]-6-(1,3-thiazol-5-yl)-1H-quinolin-2-one,118736855~4-[[4-(2-methoxyethoxy)cyclohexyl]amino]-8-methyl-6-(1,3-thiazol-5-yl)-1H-quinolin-2-one,118736856~CD38 inhibitor 1,118736857~4-[[4-(2-Methoxyethoxy)cyclohexyl]amino]-1,8-dimethyl-6-(1,3-thiazol-5-yl)quinolin-2-one,118736858~1-Ethyl-4-[[4-(2-methoxyethoxy)cyclohexyl]amino]-6-(1,3-thiazol-5-yl)quinolin-2-one,118736859~4-[(4-methoxycyclohexyl)amino]-8-methyl-6-(1,3-thiazol-5-yl)-1H-quinolin-2-one,118736860~4-[(4-Methoxycyclohexyl)amino]-1-methyl-6-(1,3-thiazol-5-yl)quinolin-2-one,118736861~4-[(4-Methoxycyclohexyl)amino]-1,8-dimethyl-6-(1,3-thiazol-5-yl)quinolin-2-one,118736862~4-[(4-Hydroxycyclohexyl)amino]-1-methyl-6-(1,3-thiazol-5-yl)quinolin-2-one,118736864~4-[[6-(1,3-Thiazol-5-yl)quinazolin-4-yl]amino]cyclohexane-1-carboxylic acid,118736865~N-(4-methylsulfonylcyclohexyl)-6-(1,3-thiazol-5-yl)quinazolin-4-amine,118736866~1-[4-[[6-(1,3-Thiazol-5-yl)quinazolin-4-yl]amino]cyclohexyl]pyrrolidin-2-one,118736868~N-propan-2-yl-6-(1,3-thiazol-5-yl)quinazolin-4-amine,118736869~N-tert-butyl-6-(1,3-thiazol-5-yl)quinazolin-4-amine,118736872~N-(3-chloro-4-fluorophenyl)-8-methoxy-6-(1,3-thiazol-5-yl)quinazolin-4-amine,118736873~4-[[8-Methoxy-6-(1,3-thiazol-5-yl)quinazolin-4-yl]amino]benzamide,118736874~N-(3-chloro-4-fluorophenyl)-6-(1,3-thiazol-5-yl)-8-(trifluoromethyl)quinazolin-4-amine,118736875~4-[[6-(1,3-Thiazol-5-yl)-8-(trifluoromethyl)quinazolin-4-yl]amino]benzamide,118736876~N-(3-chloro-4-fluorophenyl)-8-methyl-6-(1,3-thiazol-5-yl)quinazolin-4-amine,118736877~4-(3-chloro-4-fluoroanilino)-8-methyl-6-(1,3-thiazol-5-yl)-1H-quinazolin-2-one,118736878~4-[(4-methoxycyclohexyl)amino]-8-methyl-6-(1,3-thiazol-5-yl)-1H-quinazolin-2-one,118736879~4-[[4-(2-Methoxyethoxy)cyclohexyl]amino]-1-methyl-6-(1,3-thiazol-5-yl)quinazolin-2-one,118736880~4-[(4-Methoxycyclohexyl)amino]-1-methyl-6-(1,3-thiazol-5-yl)quinazolin-2-one,118736881~N-methyl-4-[[2-methyl-6-(1,3-thiazol-5-yl)-8-(trifluoromethyl)quinazolin-4-yl]amino]cyclohexane-1-carboxamide,118736882~N-methyl-4-[[8-methyl-6-(1,3-thiazol-5-yl)-2-(trifluoromethyl)quinazolin-4-yl]amino]cyclohexane-1-carboxamide,118736883~4-[[2,8-dimethyl-6-(1,3-thiazol-5-yl)quinazolin-4-yl]amino]-N-methylcyclohexane-1-carboxamide,118736884~N-methyl-4-[[2-oxo-6-(1,3-thiazol-5-yl)-1H-quinolin-4-yl]amino]cyclohexane-1-carboxamide,118736885~N-methyl-4-[[8-methyl-2-oxo-6-(1,3-thiazol-5-yl)-1H-quinolin-4-yl]amino]cyclohexane-1-carboxamide,118736886~N-methyl-4-[[1-methyl-2-oxo-6-(1,3-thiazol-5-yl)quinolin-4-yl]amino]cyclohexane-1-carboxamide,118736887~4-[[1,8-dimethyl-2-oxo-6-(1,3-thiazol-5-yl)quinolin-4-yl]amino]-N-methylcyclohexane-1-carboxamide,118736888~N-(3-chloro-4-fluorophenyl)-6-(1,3-thiazol-5-yl)quinolin-4-amine,118736889~N-phenyl-6-(1,3-thiazol-5-yl)quinazolin-4-amine,118736890~N-(3-chloro-4-fluorophenyl)-6-(1,3-thiazol-5-yl)quinazolin-4-amine,118736891~N-(4-chlorophenyl)-6-(1,3-thiazol-5-yl)quinazolin-4-amine,118736892~N-(3-chlorophenyl)-6-(1,3-thiazol-5-yl)quinazolin-4-amine,118736893~N-(2-chlorophenyl)-6-(1,3-thiazol-5-yl)quinazolin-4-amine,118736894~N-(4-fluorophenyl)-6-(1,3-thiazol-5-yl)quinazolin-4-amine,118736895~N-(3-fluorophenyl)-6-(1,3-thiazol-5-yl)quinazolin-4-amine,118736896~N-(2-fluorophenyl)-6-(1,3-thiazol-5-yl)quinazolin-4-amine,118736897~N-(4-methylphenyl)-6-(1,3-thiazol-5-yl)quinazolin-4-amine,118736898~N-(3-methylphenyl)-6-(1,3-thiazol-5-yl)quinazolin-4-amine,118736900~6-(1,3-thiazol-5-yl)-N-[3-(trifluoromethyl)phenyl]quinazolin-4-amine,118736901~4-[[6-(1,3-Thiazol-5-yl)quinazolin-4-yl]amino]benzenesulfonamide,118736902~N-[4-[[6-(1,3-thiazol-5-yl)quinazolin-4-yl]amino]phenyl]methanesulfonamide,118736903~N-(3-methylsulfonylphenyl)-6-(1,3-thiazol-5-yl)quinazolin-4-amine,118736904~4-[[6-(1,3-Thiazol-5-yl)quinazolin-4-yl]amino]benzamide,118736905~N-[4-(1,3-oxazol-5-yl)phenyl]-6-(1,3-thiazol-5-yl)quinazolin-4-amine,118736906~N-(4-imidazol-1-ylphenyl)-6-(1,3-thiazol-5-yl)quinazolin-4-amine,118736907~1-[4-[[6-(1,3-Thiazol-5-yl)quinazolin-4-yl]amino]phenyl]pyrrolidin-2-one,118736909~N-pyridin-3-yl-6-(1,3-thiazol-5-yl)quinazolin-4-amine,118736910~N-pyridin-4-yl-6-(1,3-thiazol-5-yl)quinazolin-4-amine,118736911~N-cyclopropyl-6-(1,3-thiazol-5-yl)quinazolin-4-amine,118736912~N-cyclobutyl-6-(1,3-thiazol-5-yl)quinazolin-4-amine,118736913~N-cyclopentyl-6-(1,3-thiazol-5-yl)quinazolin-4-amine,118736914~N-cyclohexyl-6-(1,3-thiazol-5-yl)quinazolin-4-amine,118736915~N-(oxolan-3-yl)-6-(1,3-thiazol-5-yl)quinazolin-4-amine,118736916~N-(oxan-4-yl)-6-(1,3-thiazol-5-yl)quinazolin-4-amine,118736989~N-(oxan-3-yl)-6-(1,3-thiazol-5-yl)quinazolin-4-amine,118736992~4-[[6-(1,3-Thiazol-5-yl)quinazolin-4-yl]amino]piperidine-1-carboxamide,118736993~N-(1,1-dioxothian-4-yl)-6-(1,3-thiazol-5-yl)quinazolin-4-amine,118736994~N-(4-methylcyclohexyl)-6-(1,3-thiazol-5-yl)quinazolin-4-amine,118736995~N-[(1S,2S)-2-methylcyclohexyl]-6-(1,3-thiazol-5-yl)quinazolin-4-amine,118736996~N-[(1S,2R)-2-methylcyclohexyl]-6-(1,3-thiazol-5-yl)quinazolin-4-amine,118736997~N-(3-methylcyclohexyl)-6-(1,3-thiazol-5-yl)quinazolin-4-amine,118736998~4-[[6-(1,3-Thiazol-5-yl)quinazolin-4-yl]amino]cyclohexan-1-ol,118736999~4-[[6-(1,3-Thiazol-5-yl)quinazolin-4-yl]amino]cyclohexane-1-carboxamide,118737000~(1R,3R)-3-[[6-(1,3-thiazol-5-yl)quinazolin-4-yl]amino]cyclohexane-1-carboxamide,118737001~N-ethyl-4-[[6-(1,3-thiazol-5-yl)quinazolin-4-yl]amino]cyclohexane-1-carboxamide,121391568~5-imidazol-1-yl-N-[4-(2-methoxyethoxy)cyclohexyl]-1H-indole-7-carboxamide,122185946~4-[(2-Chlorophenyl)methylamino]-2-methylquinoline-8-carboxamide,122185954~2-Methyl-4-[[2-(trifluoromethyl)phenyl]methylamino]quinoline-8-carboxamide,122185955~4-[(2-Bromophenyl)methylamino]-2-methylquinoline-8-carboxamide,122185958~4-[(2,3-Dichlorophenyl)methylamino]-2-methylquinoline-8-carboxamide,122185960~4-[(2,4-Dichlorophenyl)methylamino]-2-methylquinoline-8-carboxamide,122185963~4-[(2,6-Dichlorophenyl)methylamino]-2-methylquinoline-8-carboxamide,122185969~4-[(3-Chloro-2-methylphenyl)methylamino]-2-methylquinoline-8-carboxamide,122185970~4-[[2-Fluoro-3-(trifluoromethyl)phenyl]methylamino]-2-methylquinoline-8-carboxamide,122185972~4-[(2,6-Difluorophenyl)methylamino]-2-methylquinoline-8-carboxamide,122185973~4-[(2-Chloro-6-fluorophenyl)methylamino]-2-methylquinoline-8-carboxamide,122185974~4-[(2-Chloro-6-methylphenyl)methylamino]-2-methylquinoline-8-carboxamide,122185975~2-Methyl-4-(2-fluoro-6-trifluoromethylbenzylamino)quinoline-8-carboxamide,122185976~2-Methyl-4-[(2,3,6-trichlorophenyl)methylamino]quinoline-8-carboxamide,122185977~4-[(3-Chloro-2,6-difluorophenyl)methylamino]-2-methylquinoline-8-carboxamide,122185978~4-[(2-Chloro-3,6-difluorophenyl)methylamino]-2-methylquinoline-8-carboxamide,122185979~4-[(3,6-Dichloro-2-fluorophenyl)methylamino]-2-methylquinoline-8-carboxamide,122185980~4-[(2,3-Dichloro-6-fluorophenyl)methylamino]-2-methylquinoline-8-carboxamide,122185981~4-[(2-Chloro-6-fluoro-3-methylphenyl)methylamino]-2-methylquinoline-8-carboxamide,122185982~2-Methyl-4-[[3-(trifluoromethyl)pyridin-2-yl]methylamino]quinoline-8-carboxamide,122185983~2-Methyl-4-(4-trifluoromethyl-3-pyridylmethylamino)quinoline-8-carboxamide,122185985~2-Methyl-4-[[2-(trifluoromethyl)pyridin-3-yl]methylamino]quinoline-8-carboxamide,122185986~4-[(3-Chlorothiophen-2-yl)methylamino]-2-methylquinoline-8-carboxamide,122185993~2-methyl-4-[[(1R)-1,2,3,4-tetrahydronaphthalen-1-yl]amino]quinoline-8-carboxamide,122185994~2-methyl-4-[[(1S)-1,2,3,4-tetrahydronaphthalen-1-yl]amino]quinoline-8-carboxamide,122186010~4-[(2,3-Dichlorophenyl)methylamino]-2-methylquinoline-8-sulfonamide,137442659~4-[[2-Fluoro-6-(trifluoromethyl)phenyl]methylamino]-2-(1,4,5,7-tetrahydropyrazolo[3,4-c]pyridin-6-yl)quinazoline-8-carboxamide,137442681~4-[[2-fluoro-6-(trifluoromethyl)phenyl]methylamino]-2-(1H-pyrazol-4-ylmethylamino)quinazoline-8-carboxamide,137442708~4-[[2-Fluoro-6-(trifluoromethyl)phenyl]methylamino]-2-(1,4,6,7-tetrahydropyrazolo[4,3-c]pyridin-5-yl)quinazoline-8-carboxamide,137442715~4-[[2-fluoro-6-(trifluoromethyl)phenyl]methylamino]-2-[(5-methyl-1H-pyrazol-4-yl)methylamino]quinazoline-8-carboxamide,137442862~2-(4,6-dihydro-1H-pyrrolo[3,4-c]pyrazol-5-yl)-4-[[2-fluoro-6-(trifluoromethyl)phenyl]methylamino]quinazoline-8-carboxamide,137442987~4-[[2-fluoro-6-(trifluoromethyl)phenyl]methylamino]-2-(1H-pyrazol-5-ylmethylamino)quinazoline-8-carboxamide,145967624~2-(3-Aminospiro[1,4-dihydropyrrolo[3,4-c]pyrazole-6,1'-cyclobutane]-5-yl)-4-[[2-fluoro-6-(trifluoromethyl)phenyl]methylamino]-1,4-dihydroquinazoline-8-carboxamide,145967690~4-[[2-fluoro-6-(trifluoromethyl)phenyl]methylamino]-2-(1H-imidazol-5-ylmethylamino)quinazoline-8-carboxamide,145967850~2-(3-amino-4,6-dihydro-1H-pyrrolo[3,4-c]pyrazol-5-yl)-4-[[2-fluoro-6-(trifluoromethyl)phenyl]methylamino]-1,4-dihydroquinazoline-8-carboxamide,145967861~2-[(6R)-3,6-dimethyl-4,6-dihydro-2H-pyrrolo[3,4-c]pyrazol-5-yl]-4-[[2-fluoro-6-(trifluoromethyl)phenyl]methylamino]-1,4-dihydroquinazoline-8-carboxamide,145968096~2-[(6S)-6-ethyl-4,6-dihydro-1H-pyrrolo[3,4-c]pyrazol-5-yl]-4-[[2-fluoro-6-(trifluoromethyl)phenyl]methylamino]-1,4-dihydroquinazoline-8-carboxamide,145968138~4-[[2-fluoro-6-(trifluoromethyl)phenyl]methylamino]-2-(1H-pyrazol-4-ylmethylamino)quinoline-8-carboxamide,145968359~4-[[2-Fluoro-6-(trifluoromethyl)phenyl]methylamino]-2-(1,3-oxazol-5-ylmethylamino)quinazoline-8-carboxamide,145968563~4-[[2-fluoro-6-(trifluoromethyl)phenyl]methylamino]-2-[3-(trifluoromethyl)-4,6-dihydro-1H-pyrrolo[3,4-c]pyrazol-5-yl]-1,4-dihydroquinazoline-8-carboxamide,145968763~2-[(6S)-3,6-dimethyl-4,6-dihydro-2H-pyrrolo[3,4-c]pyrazol-5-yl]-4-[[2-fluoro-6-(trifluoromethyl)phenyl]methylamino]-1,4-dihydroquinazoline-8-carboxamide,145968779~2-[(6S)-3-amino-6-methyl-4,6-dihydro-1H-pyrrolo[3,4-c]pyrazol-5-yl]-4-[[2-fluoro-6-(trifluoromethyl)phenyl]methylamino]-1,4-dihydroquinazoline-8-carboxamide,145968807~4-[[2-fluoro-6-(trifluoromethyl)phenyl]methylamino]-2-[methyl(1H-pyrazol-5-ylmethyl)amino]quinazoline-8-carboxamide,145968829~4-[[2-fluoro-6-(trifluoromethyl)phenyl]methylamino]-2-(2H-tetrazol-5-ylmethylamino)quinazoline-8-carboxamide,145969196~2-(3-Aminospiro[1,4-dihydropyrrolo[3,4-c]pyrazole-6,1'-cyclopentane]-5-yl)-4-[[2-fluoro-6-(trifluoromethyl)phenyl]methylamino]-1,4-dihydroquinazoline-8-carboxamide,145969309~4-[[2-Fluoro-6-(trifluoromethyl)phenyl]methylamino]-2-(1-methyl-4,6-dihydropyrrolo[3,4-c]pyrazol-5-yl)-1,4-dihydroquinazoline-8-carboxamide,145969326~4-[[2-fluoro-6-(trifluoromethyl)phenyl]methylamino]-2-[(6R)-6-methyl-4,6-dihydro-1H-pyrrolo[3,4-c]pyrazol-5-yl]-1,4-dihydroquinazoline-8-carboxamide,145969706~4-[[2-fluoro-6-(trifluoromethyl)phenyl]methylamino]-2-(3-methyl-4,6-dihydro-2H-pyrrolo[3,4-c]pyrazol-5-yl)-1,4-dihydroquinazoline-8-carboxamide,145969928~4-[[2-fluoro-6-(trifluoromethyl)phenyl]methylamino]-2-[(4R)-4-methyl-4,6-dihydro-1H-pyrrolo[3,4-c]pyrazol-5-yl]-1,4-dihydroquinazoline-8-carboxamide,145969972~2-(3-ethyl-4,6-dihydro-1H-pyrrolo[3,4-c]pyrazol-5-yl)-4-[[2-fluoro-6-(trifluoromethyl)phenyl]methylamino]-1,4-dihydroquinazoline-8-carboxamide,145970025~4-[[2-fluoro-6-(trifluoromethyl)phenyl]methylamino]-2-(1H-imidazol-2-ylmethylamino)quinazoline-8-carboxamide,145970175~2-(3-acetyl-4,6-dihydro-1H-pyrrolo[3,4-c]pyrazol-5-yl)-4-[[2-fluoro-6-(trifluoromethyl)phenyl]methylamino]-1,4-dihydroquinazoline-8-carboxamide,145970183~4-[[2-Fluoro-6-(trifluoromethyl)phenyl]methylamino]-2-(1,2-oxazol-3-ylmethylamino)quinazoline-8-carboxamide,145970214~4-[[2-Fluoro-6-(trifluoromethyl)phenyl]methylamino]-2-(1,3-oxazol-2-ylmethylamino)-7-(trifluoromethyl)quinazoline-8-carboxamide,145970392~4-[[2-Fluoro-6-(trifluoromethyl)phenyl]methylamino]-2-(3-oxo-1,2,4,6-tetrahydropyrrolo[3,4-c]pyrazol-5-yl)-1,4-dihydroquinazoline-8-carboxamide,145970400~4-[[2-fluoro-6-(trifluoromethyl)phenyl]methylamino]-2-[(6S)-6-methyl-4,6-dihydro-1H-pyrrolo[3,4-c]pyrazol-5-yl]-1,4-dihydroquinazoline-8-carboxamide,145970446~4-[[2-fluoro-6-(trifluoromethyl)phenyl]methylamino]-2-(1H-1,2,4-triazol-5-ylmethylamino)quinazoline-8-carboxamide,145970461~4-[[2-fluoro-6-(trifluoromethyl)phenyl]methylamino]-2-[3-[(1R)-1-hydroxyethyl]-4,6-dihydro-1H-pyrrolo[3,4-c]pyrazol-5-yl]-1,4-dihydroquinazoline-8-carboxamide,145970630~2-[(6R)-6-ethyl-4,6-dihydro-1H-pyrrolo[3,4-c]pyrazol-5-yl]-4-[[2-fluoro-6-(trifluoromethyl)phenyl]methylamino]-1,4-dihydroquinazoline-8-carboxamide,145970636~4-[[2-Fluoro-6-(trifluoromethyl)phenyl]methylamino]-2-(2-methyl-4,6-dihydropyrrolo[3,4-c]pyrazol-5-yl)-1,2,3,4-tetrahydroquinazoline-8-carboxamide,145970800~2-(3-Amino-6,6-dimethyl-1,4-dihydropyrrolo[3,4-c]pyrazol-5-yl)-4-[[2-fluoro-6-(trifluoromethyl)phenyl]methylamino]-1,4-dihydroquinazoline-8-carboxamide,145970856~2-[(6R)-3-amino-6-methyl-4,6-dihydro-1H-pyrrolo[3,4-c]pyrazol-5-yl]-4-[[2-fluoro-6-(trifluoromethyl)phenyl]methylamino]-1,4-dihydroquinazoline-8-carboxamide,145970885~4-[[2-fluoro-6-(trifluoromethyl)phenyl]methylamino]-2-[3-[(1S)-1-hydroxyethyl]-4,6-dihydro-1H-pyrrolo[3,4-c]pyrazol-5-yl]-1,4-dihydroquinazoline-8-carboxamide,145987053~2-(3-Aminospiro[1,4-dihydropyrrolo[3,4-c]pyrazole-6,1'-cyclopropane]-5-yl)-4-[[2-fluoro-6-(trifluoromethyl)phenyl]methylamino]-1,4-dihydroquinazoline-8-carboxamide,145987735~4-[[2-fluoro-6-(trifluoromethyl)phenyl]methylamino]-2-[(4S)-4-methyl-4,6-dihydro-1H-pyrrolo[3,4-c]pyrazol-5-yl]-1,4-dihydroquinazoline-8-carboxamide,155598533~US11535621, Example 119a,155598534~US11535621, Example 30,155598540~US11535621, Example 28b,155598542~US11535621, Example 118,155598543~US11535621, Example 224,155598544~US11535621, Example 215,155598546~US11535621, Example 130,155598550~US11535621, Example 188,155598552~US11535621, Example 114,155598553~US11535621, Example 31,155598554~US11535621, Example 5,155598557~US11535621, Example 107,155598558~US11535621, Example 129,155598561~US11535621, Example 178,155598563~US11535621, Example 12,155598564~US11535621, Example 100,155598566~US11535621, Example 219,155598567~US11535621, Example 263,155598568~US11535621, Example 155,155598570~US11535621, Example 156,155598571~US11535621, Example 149,155598573~US11535621, Example 108,155598574~US11535621, Example 28a,155598576~US11535621, Example 192a,155598580~US11535621, Example 158,155598582~US11535621, Example 266,155598583~US11535621, Example 15,155598584~US11535621, Example 151,155598585~US11535621, Example 104,155598586~US11535621, Example 8,155598588~US11535621, Example 27,155598590~US11535621, Example 264b,155598594~US11535621, Example 32,155598595~US11535621, Example 138,155598596~US11535621, Example 123b,155598597~US11535621, Example 175,155598598~US11535621, Example 17,155598599~US11535621, Example 251,155598602~US11535621, Example 142,155598603~US11535621, Example 221,155598604~US11535621, Example 24,155598605~US11535621, Example 121,155598607~US11535621, Example 115,155598608~US11535621, Example 148,155598609~US11535621, Example 3,155598610~US11535621, Example 29,155598612~US11535621, Example 264a,155598613~US11535621, Example 43,155598614~US11535621, Example 198,155598615~US11535621, Example 110,155598616~US11535621, Example 223,155598619~US11535621, Example 255,155598621~US11535621, Example 260,155598622~2-(1H-Imidazol-1-yl)-N-((1s,4s)-4-(trifluoromethyl)cyclohexyl)-5H-pyrrolo[3,2-d]pyrimidine-4-carboxamide and 2-(1H-imidazol-1-yl)-N-((1r,4r)-4-(trifluoromethyl)cyclohexyl)-5H-pyrrolo[3,2-d]pyrimidine-4-carboxamide,155598623~US11535621, Example 170,155598624~US11535621, Example 268,155598625~US11535621, Example 109,155598626~US11535621, Example 123a,155598627~US11535621, Example 231,155598628~US11535621, Example 211,155598634~US11535621, Example 152,155598635~US11535621, Example 125a,155598639~US11535621, Example 41,155598641~US11535621, Example 262,155598647~US11535621, Example 117,155598650~US11535621, Example 205,155598651~US11535621, Example 125b,155598652~US11535621, Example 124a,155598653~US11535621, Example 103,155598654~US11535621, Example 239,155598655~US11535621, Example 126b,155598657~US11535621, Example 182,155598660~US11535621, Example 4,155598661~US11535621, Example 150,155598662~US11535621, Example 22,155598664~US11535621, Example 126a,155598665~US11535621, Example 141,155598666~US11535621, Example 235,155598667~US11535621, Example 147,155598668~US11535621, Example 99,155598669~US11535621, Example 204,155598670~US11535621, Example 261,155598671~US11535621, Example 220,155598672~US11535621, Example 256,155598673~US11535621, Example 206,155598674~US11535621, Example 157,155598675~US11535621, Example 233,155598676~US11535621, Example 154,155598679~US11535621, Example 265,155598680~US11535621, Example 177,155598684~US11535621, Example 203,155598685~US11535621, Example 124b,155598686~US11535621, Example 23,155598687~US11535621, Example 167,155598688~US11535621, Example 273,155598689~US11535621, Example 101,155598690~CD38 inhibitor 2,155598692~US11535621, Example 9,155598696~US11535621, Example 172,155598697~US11535621, Example 222,155598699~US11535621, Example 246,155598702~US11535621, Example 202,155598705~US11535621, Example 119b,155598706~2-(1H-imidazol-1-yl)-N-((1r,4r)-4-methoxy-4-methylcyclohexyl)-5H-pyrrolo[3,2-d]pyrimidine-4-carboxamide and 2-(1H-imidazol-1-yl)-N-((1s,4s)-4-methoxy-4-methylcyclohexyl)-5H-pyrrolo[3,2-d]pyrimidine-4-carboxamide,155598707~US11535621, Example 272,155598708~US11535621, Example 14,155598709~US11535621, Example 1,155598712~US11535621, Example 274,155598713~US11535621, Example 179,155598714~US11535621, Example 59,155598716~US11535621, Example 232,155598717~US11535621, Example 36,155598718~US11535621, Example 112,155598721~US11535621, Example 19,155598722~US11535621, Example 192b,155598724~US11535621, Example 137,155598725~US11535621, Example 244,155598726~US11535621, Example 127a,155598728~US11535621, Example 25,155598730~US11535621, Example 174,155598731~US11535621, Example 11,155598732~US11535621, Example 234,155786206~US11535621, Example 72,155786209~US11535621, Example 228,155786216~US11535621, Example 267b,155786217~US11535621, Example 197,155786220~US11535621, Example 212,155786222~US11535621, Example 74,155786226~US11535621, Example 199,155786230~US11535621, Example 200,155786231~US11535621, Example 276,155786234~US11535621, Example 76,155786235~US11535621, Example 209,155786237~N-((1s,4s)-4-hydroxy-4-(trifluoromethyl)cyclohexyl)-2-(1H-imidazol-1-yl)-5H-pyrrolo[3,2-d]pyrimidine-4-carboxamide and N-((1r,4r)-4-hydroxy-4-(trifluoromethyl)cyclohexyl)-2-(1H-imidazol-1-yl)-5H-pyrrolo[3,2-d]pyrimidine-4-carboxamide,155786239~US11535621, Example 77,155786242~US11535621, Example 57,155786246~US11535621, Example 98,155786248~US11535621, Example 250,155786250~US11535621, Example 217,155786255~US11535621, Example 237,155786256~US11535621, Example 136,155786258~US11535621, Example 53,155786260~US11535621, Example 64,155786263~US11535621, Example 193,155786265~US11535621, Example 153,155786266~US11535621, Example 134,155786267~US11535621, Example 44,155786269~US11535621, Example 65,155786270~US11535621, Example 162,155786272~US11535621, Example 87,155786273~US11535621, Example 90,155786274~US11535621, Example 163,155786275~US11535621, Example 190,155786276~US11535621, Example 185,155786282~US11535621, Example 52,155786283~US11535621, Example 183,155786290~US11535621, Example 79,155786292~US11535621, Example 84,155786294~US11535621, Example 55,155786295~US11535621, Example 61,155786296~US11535621, Example 67,155786299~US11535621, Example 143,155786302~US11535621, Example 46,155786306~US11535621, Example 269,155786307~US11535621, Example 210,155786309~US11535621, Example 135,155786314~US11535621, Example 68,155786315~US11535621, Example 238,155786318~US11535621, Example 96,155786320~US11535621, Example 13,155786328~US11535621, Example 166,155786329~US11535621, Example 93,155786330~US11535621, Example 18,155786333~US11535621, Example 160,155786335~US11535621, Example 20,155786337~US11535621, Example 236,155786339~US11535621, Example 248,155786340~US11535621, Example 88,155786345~US11535621, Example 80,155786346~US11535621, Example 94,155786348~US11535621, Example 241,155786349~US11535621, Example 165,155786351~US11535621, Example 97,155786353~US11535621, Example 62,155786357~US11535621, Example 26,155786359~US11535621, Example 95,155786363~US11535621, Example 258,155786365~US11535621, Example 139,155786373~US11535621, Example 146,155786374~US11535621, Example 81,155786375~US11535621, Example 50,155786376~US11535621, Example 187,155786380~US11535621, Example 140,155786382~US11535621, Example 66,155786391~US11535621, Example 168,155786395~US11535621, Example 133,155786397~US11535621, Example 71,155786398~US11535621, Example 196,155786399~US11535621, Example 75,155786400~US11535621, Example 225,155786402~US11535621, Example 173,155786406~US11535621, Example 86,155786407~US11535621, Example 42,155786410~US11535621, Example 249,155786411~US11535621, Example 267a,155786412~US11535621, Example 164,155786414~US11535621, Example 51,155786416~US11535621, Example 73,155786418~US11535621, Example 48,155786429~US11535621, Example 201,155786430~US11535621, Example 145,155786431~US11535621, Example 218,155786435~US11535621, Example 70,155786436~US11535621, Example 227,155786439~US11535621, Example 207,155786440~US11535621, Example 208,155786444~US11535621, Example 184,155786445~US11535621, Example 91,155786446~US11535621, Example 58,155786447~US11535621, Example 271,155786449~US11535621, Example 6,155786451~US11535621, Example 230,155786453~US11535621, Example 85,155786455~US11535621, Example 131,155786463~US11535621, Example 92,155786465~US11535621, Example 245,155786467~US11535621, Example 16,155786477~US11535621, Example 83,155786482~US11535621, Example 10,155786487~US11535621, Example 159,155786490~US11535621, Example 45,155786500~US11535621, Example 214,155786505~US11535621, Example 63,155786510~US11535621, Example 171,155786512~US11535621, Example 242,155786514~US11535621, Example 213,155786518~US11535621, Example 144,155786520~US11535621, Example 243,155786523~US11535621, Example 21,155786528~US11535621, Example 82,155786530~US11535621, Example 89,155786532~US11535621, Example 132,155786534~US11535621, Example 226,155786540~US11535621, Example 49,155786541~US11535621, Example 229,155786544~US11535621, Example 78,156048086~US11535621, Example 253,156052205~US11535621, Example 195,156052209~US11535621, Example 180,156052286~US11535621, Example 191,156052379~US11535621, Example 105,156052382~US11535621, Example 270,156052496~US11535621, Example 56,156052501~US11535621, Example 216,156052506~US11535621, Example 127b,156320083~N-[(1S,3S)-3-(2-methoxyethoxy)cyclopentyl]-6-(1,3-thiazol-5-yl)-1H-indole-4-carboxamide,156339354~5-imidazol-1-yl-7-N-[4-(2-methoxyethoxy)cyclohexyl]-3-N,3-N-dimethyl-1H-indole-3,7-dicarboxamide,156339372~N-[4-(2-methoxyethoxy)cyclohexyl]-6-(1,3-thiazol-5-yl)-1H-indole-4-carboxamide,156339376~5-imidazol-1-yl-7-N-[4-(2-methoxyethoxy)cyclohexyl]-1H-indole-3,7-dicarboxamide,156339387~3-(1-hydroxyethyl)-5-imidazol-1-yl-N-[4-(2-methoxyethoxy)cyclohexyl]-1H-indole-7-carboxamide,156339392~N-[3-(2-methoxyethoxy)cyclobutyl]-6-(1,3-thiazol-5-yl)-1H-indole-4-carboxamide,156339393~N-[4-(3-methoxypropoxy)cyclohexyl]-6-(1,3-thiazol-5-yl)-1H-indole-4-carboxamide,156339399~N-(4-hydroxycyclohexyl)-6-(1,3-thiazol-5-yl)-1H-indole-4-carboxamide,156339417~CID 156339417,156339422~N-[4-(2-methoxyethoxy)cyclohexyl]-5-(1,3-thiazol-5-yl)-1H-pyrrolo[3,2-b]pyridine-7-carboxamide,156339434~N-[4-(2-methoxyethoxy)cyclohexyl]-1-methyl-6-(1,3-thiazol-5-yl)indole-4-carboxamide,156339435~methyl 5-imidazol-1-yl-7-[[4-(2-methoxyethoxy)cyclohexyl]carbamoyl]-1H-indole-3-carboxylate,156339437~N-[4-(2-methoxyethoxy)cyclohexyl]-5-(2H-tetrazol-5-yl)-1H-indole-7-carboxamide,156339448~3-(hydroxymethyl)-5-imidazol-1-yl-N-[4-(2-methoxyethoxy)cyclohexyl]-1H-indole-7-carboxamide,156339450~5-imidazol-1-yl-N-[4-(2-methoxyethoxy)cyclohexyl]-3-(trifluoromethyl)-1H-indole-7-carboxamide,156339639~3-cyano-5-imidazol-1-yl-N-[4-(2-methoxyethoxy)cyclohexyl]-1H-indole-7-carboxamide,156339703~N-[4-(2-methoxyethoxy)cyclohexyl]-5-(1H-pyrazol-4-yl)-1H-indole-7-carboxamide,156339704~5-imidazol-1-yl-7-N-[4-(2-methoxyethoxy)cyclohexyl]-3-N-methyl-1H-indole-3,7-dicarboxamide,156339750~7-fluoro-N-[4-(2-methoxyethoxy)cyclohexyl]-6-(1,3-thiazol-5-yl)-1H-indole-4-carboxamide,156733686~5-imidazol-1-yl-N-[4-(2-methoxyethoxy)cyclohexyl]-3-nitro-1H-indole-7-carboxamide,156885752~N-[4-(2-methoxyethoxy)cyclohexyl]-2-(1-methylpyrazol-4-yl)-6-(1,3-thiazol-5-yl)pyridine-4-carboxamide,156885798~2-imidazol-1-yl-N-[4-(2-methoxyethoxy)cyclohexyl]-6-(1-methylpyrazol-4-yl)pyrimidine-4-carboxamide,156885803~2-imidazol-1-yl-N-[4-(2-methoxyethoxy)cyclohexyl]-6-(1,3-thiazol-5-yl)pyridine-4-carboxamide,156885878~4,6-di(imidazol-1-yl)-N-[4-(2-methoxyethoxy)cyclohexyl]pyridine-2-carboxamide,156885909~N-[4-(2-methoxyethoxy)cyclohexyl]-6-(1-methylpyrazol-4-yl)-2-(1,3-thiazol-5-yl)pyrimidine-4-carboxamide,156885939~6-imidazol-1-yl-N-[4-(2-methoxyethoxy)cyclohexyl]-4-(1-methylpyrazol-4-yl)pyridine-2-carboxamide,166626920~6-imidazol-1-yl-N-[4-(2-methoxyethoxy)cyclohexyl]-4-(1,3-thiazol-5-yl)pyridine-2-carboxamide,168269841~N-[4-(2-methoxyethoxy)cyclohexyl]-5-(1,3-thiazol-5-yl)-1H-pyrrolo[2,3-c]pyridine-7-carboxamide,168274778~3-chloro-5-imidazol-1-yl-N-[4-(2-methoxyethoxy)cyclohexyl]-1H-indole-7-carboxamide,168274952~N-[4-(2-methoxyethoxy)cyclohexyl]-2-oxo-6-(1,3-thiazol-5-yl)-1,3,3a,7a-tetrahydrobenzimidazole-4-carboxamide,168275277~N-[4-(2-methoxyethoxy)-1-bicyclo[2.2.1]heptanyl]-6-(1,3-thiazol-5-yl)-1H-indole-4-carboxamide,168285201~3-cyano-N-[4-(2-methoxyethoxy)cyclohexyl]-6-(1,3-thiazol-5-yl)-1H-indole-4-carboxamide,168287652~N-[[4-(2-methoxyethoxy)cyclohexyl]methyl]-6-(1,3-thiazol-5-yl)-1H-indole-4-carboxamide,168291170~N-[4-(2-methoxyethoxy)cyclohexyl]-1-methyl-6-(1,3-thiazol-5-yl)pyrrolo[2,3-b]pyridine-4-carboxamide,168294523~1-ethyl-N-[4-(2-methoxyethoxy)cyclohexyl]-6-(1,3-thiazol-5-yl)pyrrolo[2,3-b]pyridine-4-carboxamide,168296139~N-[4-(2-methoxyethoxy)cyclohexyl]-2-(1,3-thiazol-5-yl)-7H-pyrrolo[2,3-d]pyrimidine-4-carboxamide,441667~Kuromanin,441701~Luteolinidin,44532635~4-(3-Chloro-4-fluoroanilino)-6-(1,3-thiazol-5-yl)quinoline-3-carboxamide,5280445~Luteolin,91827499~6-Fluoro-2-Methyl-4-[(2,3,6-Trichlorobenzyl)amino]quinoline-8-Carboxamide,91827500~4-[(2,6-Dimethylbenzyl)amino]-2-Methylquinoline-8-Carboxamide,	ATP inhibits the cADPR hydrolyzing activity. {ECO:0000269|PubMed:8253715}.,	Event=Alternative splicing; Named isoforms=2; Name=1; IsoId=P28907-1; Sequence=Displayed; Name=2; IsoId=P28907-2; Sequence=VSP_000707, VSP_000708;,	pH dependence: Optimum pH for NAADP(+) production is 5.0 from either substrate, activity is much higher at pH 5.0 than 7.4. {ECO:0000269|PubMed:16690024};,	Reaction=2'-phospho-cyclic ADP-ribose + nicotinate = nicotinate-adenine dinucleotide phosphate; Xref=Rhea:RHEA:38607, ChEBI:CHEBI:32544, ChEBI:CHEBI:75967, ChEBI:CHEBI:75970; Evidence={ECO:0000269|PubMed:16690024}; PhysiologicalDirection=left-to-right; Xref=Rhea:RHEA:38608; Evidence={ECO:0000269|PubMed:16690024}; PhysiologicalDirection=right-to-left; Xref=Rhea:RHEA:38609; Evidence={ECO:0000269|PubMed:16690024};,Reaction=H2O + NAD(+) = ADP-D-ribose + H(+) + nicotinamide; Xref=Rhea:RHEA:16301, ChEBI:CHEBI:15377, ChEBI:CHEBI:15378, ChEBI:CHEBI:17154, ChEBI:CHEBI:57540, ChEBI:CHEBI:57967; EC=3.2.2.6; Evidence={ECO:0000269|PubMed:16690024, ECO:0000269|PubMed:8253715};,Reaction=NAD(+) = cyclic ADP-beta-D-ribose + H(+) + nicotinamide; Xref=Rhea:RHEA:38611, ChEBI:CHEBI:15378, ChEBI:CHEBI:17154, ChEBI:CHEBI:57540, ChEBI:CHEBI:73672; Evidence={ECO:0000269|PubMed:7961800, ECO:0000269|PubMed:8253715}; PhysiologicalDirection=left-to-right; Xref=Rhea:RHEA:38612; Evidence={ECO:0000269|PubMed:8253715};,Reaction=NADP(+) + nicotinate = nicotinamide + nicotinate-adenine dinucleotide phosphate; Xref=Rhea:RHEA:38599, ChEBI:CHEBI:17154, ChEBI:CHEBI:32544, ChEBI:CHEBI:58349, ChEBI:CHEBI:75967; EC=2.4.99.20; Evidence={ECO:0000305|PubMed:16690024}; PhysiologicalDirection=left-to-right; Xref=Rhea:RHEA:38600; Evidence={ECO:0000305|PubMed:16690024};,Reaction=NADP(+) = 2'-phospho-cyclic ADP-ribose + nicotinamide; Xref=Rhea:RHEA:38603, ChEBI:CHEBI:17154, ChEBI:CHEBI:58349, ChEBI:CHEBI:75970; Evidence={ECO:0000269|PubMed:16690024};,Reaction=cyclic ADP-beta-D-ribose + H2O = ADP-D-ribose; Xref=Rhea:RHEA:38615, ChEBI:CHEBI:15377, ChEBI:CHEBI:57967, ChEBI:CHEBI:73672; Evidence={ECO:0000269|PubMed:7961800, ECO:0000269|PubMed:8253715}; PhysiologicalDirection=left-to-right; Xref=Rhea:RHEA:38616; Evidence={ECO:0000269|PubMed:8253715};,		Preferentially expressed at both early and late stages of the B and T-cell maturation. It is also detected on erythroid and myeloid progenitors in bone marrow, where the level of surface expression was shown to decrease during differentiation of blast- forming unit E to colony-forming unit E.,			Synthesizes cyclic ADP-ribose (cADPR), a second messenger for glucose-induced insulin secretion (PubMed:8253715, PubMed:7961800). Synthesizes the Ca(2+) mobilizer nicotinate-adenine dinucleotide phosphate, NAADP(+), from 2'-phospho-cADPR and nicotinic acid, as well as from NADP(+) and nicotinic acid. At both pH 5.0 and pH 7.4 preferentially transforms 2'-phospho-cADPR into NAADP(+), while preferentially cleaving NADP(+) to cADPR and ADPRP rather than into NADDP(+) (PubMed:16690024). Has cADPR hydrolase activity (PubMed:8253715, PubMed:7961800). {ECO:0000269|PubMed:16690024, ECO:0000269|PubMed:7961800, ECO:0000269|PubMed:8253715}.,				A cell surface antigen recognized in lymophocytes by multiple mAbs. {ECO:0000269|PubMed:2319135}.,[Isoform 2]: May be produced at very low levels due to a premature stop codon in the mRNA, leading to nonsense-mediated mRNA decay. {ECO:0000305}.,						Belongs to the ADP-ribosyl cyclase family. {ECO:0000256|ARBA:ARBA00005406}.,Belongs to the ADP-ribosyl cyclase family. {ECO:0000305}.,	Cell surface {ECO:0000269|PubMed:2319135}. Membrane {ECO:0000269|PubMed:8253715}; Single-pass type II membrane protein.,	Homodimer. {ECO:0000305|PubMed:16154090}.,	Expressed at high levels in pancreas, liver, kidney, brain, testis, ovary, placenta, malignant lymphoma and neuroblastoma. {ECO:0000269|PubMed:8253715, ECO:0000269|PubMed:9074508}.,
CRPPA	CDP-L-ribitol pyrophosphorylase A(CRPPA)	Homo sapiens	7,	7p21.2,		This gene encodes a 2-C-methyl-D-erythritol 4-phosphate cytidylyltransferase-like protein. Mutations in this gene are the cause of Walker-Warburg syndrome. Alternate splicing results in multiple transcript variants. [provided by RefSeq, May 2012],	22522420:ISPD loss-of-function mutations disrupt dystroglycan O-mannosylation and cause Walker-Warburg syndrome.,22522421:Mutations in ISPD cause Walker-Warburg syndrome and defective glycosylation of alpha-dystroglycan.,23217329:TMEM5 mutations were frequently associated with gonadal dysgenesis and neural tube defects, and ISPD mutations were frequently associated with brain vascular anomalies.,23288328:study report the involvement of the ISPD gene in milder dystroglycanopathy phenotypes ranging from congenital muscular dystrophy to limb-girdle muscular dystrophy and identified allelic ISPD variants in nine cases belonging to seven families,23390185:we identified a novel homozygous c.161G>C/p.G54A variant in ISPD in patients with limb-girdle muscular dystrophy,25444434:study describes a new homozygous missense mutation c.367G>A (p.Gly123Arg) in the ISPD gene in a family of Pakistani origin with 2 cousins from consanguineous parents affected with a congenital muscular dystrophy (CMD) /early limb-girdle muscular dystrophy intermediate phenotype and CMD respectively,26087224:ISPD gene homozygous deletion as a prenatal manifestation of Walker-Warburg syndrome has been found in 3 female fetuses of one family.,26220087:Reduced levels of GYLTL1B and ISPD mRNA associated with increased patient mortality and are the likely cause of alphaDG hypoglycosylation in ccRCC.,26404900:data suggest that the genetic heterogeneity of Limb Girdle Muscular Dystrophy with and without alpha-DG defects is greater than previously realized.,27194101:ISPD and FKTN are essential for the incorporation of ribitol into alpha-dystroglycan.,31909476:A splice site mutation c.1251G>A of ISPD gene is a common cause of congenital muscular dystrophy in Chinese patients.,33290265:Hsa_circ_0079480 promotes tumor progression in acute myeloid leukemia via miR-654-3p/HDGF axis.,	614643~Muscular dystrophy-dystroglycanopathy (congenital with brain and eye anomalies), type A, 7,616052~Muscular dystrophy-dystroglycanopathy (limb-girdle), type C, 7,			Event=Alternative splicing; Named isoforms=2; Name=1; IsoId=A4D126-1; Sequence=Displayed; Name=2; IsoId=A4D126-2; Sequence=VSP_044044;,		Reaction=CTP + D-ribitol 5-phosphate + H(+) = CDP-L-ribitol + diphosphate; Xref=Rhea:RHEA:12456, ChEBI:CHEBI:15378, ChEBI:CHEBI:33019, ChEBI:CHEBI:37563, ChEBI:CHEBI:57608, ChEBI:CHEBI:57695; EC=2.7.7.40; Evidence={ECO:0000256|ARBA:ARBA00000831};,Reaction=CTP + D-ribitol 5-phosphate + H(+) = CDP-L-ribitol + diphosphate; Xref=Rhea:RHEA:12456, ChEBI:CHEBI:15378, ChEBI:CHEBI:33019, ChEBI:CHEBI:37563, ChEBI:CHEBI:57608, ChEBI:CHEBI:57695; EC=2.7.7.40; Evidence={ECO:0000269|PubMed:26687144, ECO:0000269|PubMed:26923585, ECO:0000269|PubMed:27130732};,Reaction=CTP + D-ribose 5-phosphate + H(+) = CDP-D-ribose + diphosphate; Xref=Rhea:RHEA:53872, ChEBI:CHEBI:15378, ChEBI:CHEBI:33019, ChEBI:CHEBI:37563, ChEBI:CHEBI:78346, ChEBI:CHEBI:137525; Evidence={ECO:0000256|ARBA:ARBA00000413};,Reaction=CTP + D-ribose 5-phosphate + H(+) = CDP-D-ribose + diphosphate; Xref=Rhea:RHEA:53872, ChEBI:CHEBI:15378, ChEBI:CHEBI:33019, ChEBI:CHEBI:37563, ChEBI:CHEBI:78346, ChEBI:CHEBI:137525; Evidence={ECO:0000269|PubMed:26687144, ECO:0000269|PubMed:27130732};,Reaction=CTP + D-ribulose 5-phosphate + H(+) = CDP-D-ribulose + diphosphate; Xref=Rhea:RHEA:53612, ChEBI:CHEBI:15378, ChEBI:CHEBI:33019, ChEBI:CHEBI:37563, ChEBI:CHEBI:58121, ChEBI:CHEBI:137524; Evidence={ECO:0000256|ARBA:ARBA00000888};,Reaction=CTP + D-ribulose 5-phosphate + H(+) = CDP-D-ribulose + diphosphate; Xref=Rhea:RHEA:53612, ChEBI:CHEBI:15378, ChEBI:CHEBI:33019, ChEBI:CHEBI:37563, ChEBI:CHEBI:58121, ChEBI:CHEBI:137524; Evidence={ECO:0000269|PubMed:26687144};,			Muscular dystrophy-dystroglycanopathy congenital with brain and eye anomalies A7 (MDDGA7) [MIM:614643]: An autosomal recessive disorder characterized by congenital muscular dystrophy associated with cobblestone lissencephaly and other brain anomalies, eye malformations, profound intellectual disability, and death usually in the first years of life. Included diseases are the more severe Walker-Warburg syndrome and the slightly less severe muscle-eye-brain disease. {ECO:0000269|PubMed:22522420, ECO:0000269|PubMed:22522421, ECO:0000269|PubMed:23217329, ECO:0000269|PubMed:23288328, ECO:0000269|PubMed:24120487}. Note=The disease is caused by variants affecting the gene represented in this entry.,Muscular dystrophy-dystroglycanopathy limb-girdle C7 (MDDGC7) [MIM:616052]: A form of muscular dystrophy resulting from defective glycosylation of alpha-dystroglycan, and characterized by a limb-girdle phenotype with muscular weakness apparent after ambulation is achieved. MDDGC7 individuals do not show epilepsy, intellectual disability, structural eye/brain abnormalities, or white matter changes. {ECO:0000269|PubMed:23288328, ECO:0000269|PubMed:23390185, ECO:0000269|PubMed:27234031}. Note=The disease is caused by variants affecting the gene represented in this entry.,		Cytidylyltransferase required for protein O-linked mannosylation (PubMed:22522420, PubMed:27130732, PubMed:27601598, PubMed:26687144, PubMed:22522421, PubMed:26923585). Catalyzes the formation of CDP-ribitol nucleotide sugar from D-ribitol 5-phosphate (PubMed:27130732, PubMed:26687144, PubMed:26923585). CDP-ribitol is a substrate of FKTN during the biosynthesis of the phosphorylated O- mannosyl trisaccharide (N-acetylgalactosamine-beta-3-N- acetylglucosamine-beta-4-(phosphate-6-)mannose), a carbohydrate structure present in alpha-dystroglycan (DAG1), which is required for binding laminin G-like domain-containing extracellular proteins with high affinity (PubMed:27130732, PubMed:26687144, PubMed:26923585). Shows activity toward other pentose phosphate sugars and mediates formation of CDP-ribulose or CDP-ribose using CTP and ribulose-5- phosphate or ribose-5-phosphate, respectively (PubMed:26687144). Not Involved in dolichol production (PubMed:26687144). {ECO:0000269|PubMed:22522420, ECO:0000269|PubMed:22522421, ECO:0000269|PubMed:26687144, ECO:0000269|PubMed:26923585, ECO:0000269|PubMed:27130732, ECO:0000269|PubMed:27601598}.,					Protein modification; protein glycosylation. {ECO:0000256|ARBA:ARBA00004922}.,Protein modification; protein glycosylation. {ECO:0000269|PubMed:26687144, ECO:0000269|PubMed:26923585, ECO:0000269|PubMed:27130732}.,				Sequence=EAL24288.1; Type=Erroneous gene model prediction; Evidence={ECO:0000305};,	Belongs to the IspD/TarI cytidylyltransferase family. IspD subfamily. {ECO:0000256|ARBA:ARBA00009789}.,Belongs to the IspD/TarI cytidylyltransferase family. IspD subfamily. {ECO:0000305}.,	Cytoplasm, cytosol {ECO:0000256|ARBA:ARBA00004514}.,Cytoplasm, cytosol {ECO:0000269|PubMed:26687144}.,	Homodimer. {ECO:0000256|ARBA:ARBA00011738}.,Homodimer. {ECO:0000269|PubMed:26687144}.,	Ubiquitously expressed, with high expression in brain. {ECO:0000269|PubMed:22522420}.,
CDS2	CDP-diacylglycerol synthase 2(CDS2)	Homo sapiens	20,	20p12.3,		Breakdown products of phosphoinositides are ubiquitous second messengers that function downstream of many G protein-coupled receptors and tyrosine kinases regulating cell growth, calcium metabolism, and protein kinase C activity. This gene encodes an enzyme which regulates the amount of phosphatidylinositol available for signaling by catalyzing the conversion of phosphatidic acid to CDP-diacylglycerol. This enzyme is an integral membrane protein localized to two subcellular domains, the matrix side of the inner mitochondrial membrane where it is thought to be involved in the synthesis of phosphatidylglycerol and cardiolipin and the cytoplasmic side of the endoplasmic reticulum where it functions in phosphatidylinositol biosynthesis. Two genes encoding this enzyme have been identified in humans, one mapping to human chromosome 4q21 and a second to 20p13. [provided by RefSeq, Jul 2008],	25375833:distinct properties of the two isoforms of CDP-diacylglycerol synthase,26946540:CDS1 and CDS2 are important novel regulators of lipid storage.,31548309:CDP-DAG synthase 1 and 2 regulate lipid droplet growth through distinct mechanisms,			Inhibited by its anionic phospholipid end products, with phosphatidylinositol-(4,5)- bisphosphate (PIP2) showing the strongest inhibition. Inhibition is also acyl chain specific, with 1-stearoyl-2-arachidonoyl-snphosphatidylinositol showing the strongest inhibition. {ECO:0000269|PubMed:25375833}.,	Event=Alternative splicing; Named isoforms=2; Name=1; IsoId=O95674-1; Sequence=Displayed; Name=2; IsoId=O95674-2; Sequence=VSP_015477, VSP_015480, VSP_015482;,	Kinetic parameters: KM=1.4 uM for 1-stearoyl-2-arachidonoyl-sn-phosphatidic acid {ECO:0000269|PubMed:25375833}; KM=0.9 uM for 1-stearoyl-2-linoleoyl-sn-phosphatidic acid {ECO:0000269|PubMed:25375833}; Vmax=9.3 umol/min/mg enzyme for 1-stearoyl-2-arachidonoyl-sn- phosphatidic acid {ECO:0000269|PubMed:25375833}; Vmax=3.5 umol/min/mg enzyme for 1-stearoyl-2-linoleoyl-sn- phosphatidic acid {ECO:0000269|PubMed:25375833};,	Reaction=1,2-di-(5Z,8Z,11Z,14Z)-eicosatetraenoyl-sn-glycero-3-phosphate + CTP + H(+) = 1,2-di-(5Z,8Z,11Z,14Z-eicosatetraenoyl)-sn-glycero-3- cytidine-5'-diphosphate + diphosphate; Xref=Rhea:RHEA:45656, ChEBI:CHEBI:15378, ChEBI:CHEBI:33019, ChEBI:CHEBI:37563, ChEBI:CHEBI:77126, ChEBI:CHEBI:85351; Evidence={ECO:0000256|ARBA:ARBA00001021}; PhysiologicalDirection=left-to-right; Xref=Rhea:RHEA:45657; Evidence={ECO:0000256|ARBA:ARBA00001021};,Reaction=1,2-di-(5Z,8Z,11Z,14Z)-eicosatetraenoyl-sn-glycero-3-phosphate + CTP + H(+) = 1,2-di-(5Z,8Z,11Z,14Z-eicosatetraenoyl)-sn-glycero-3- cytidine-5'-diphosphate + diphosphate; Xref=Rhea:RHEA:45656, ChEBI:CHEBI:15378, ChEBI:CHEBI:33019, ChEBI:CHEBI:37563, ChEBI:CHEBI:77126, ChEBI:CHEBI:85351; Evidence={ECO:0000269|PubMed:25375833}; PhysiologicalDirection=left-to-right; Xref=Rhea:RHEA:45657; Evidence={ECO:0000305|PubMed:25375833};,Reaction=1,2-di-(9Z,12Z-octadecadienoyl)-sn-glycero-3-phosphate + CTP + H(+) = 1,2-di-(9Z,12Z-octadecadienoyl)-sn-glycero-3-cytidine-5'- diphosphate + diphosphate; Xref=Rhea:RHEA:45672, ChEBI:CHEBI:15378, ChEBI:CHEBI:33019, ChEBI:CHEBI:37563, ChEBI:CHEBI:77128, ChEBI:CHEBI:85355; Evidence={ECO:0000256|ARBA:ARBA00001056}; PhysiologicalDirection=left-to-right; Xref=Rhea:RHEA:45673; Evidence={ECO:0000256|ARBA:ARBA00001056};,Reaction=1,2-di-(9Z,12Z-octadecadienoyl)-sn-glycero-3-phosphate + CTP + H(+) = 1,2-di-(9Z,12Z-octadecadienoyl)-sn-glycero-3-cytidine-5'- diphosphate + diphosphate; Xref=Rhea:RHEA:45672, ChEBI:CHEBI:15378, ChEBI:CHEBI:33019, ChEBI:CHEBI:37563, ChEBI:CHEBI:77128, ChEBI:CHEBI:85355; Evidence={ECO:0000269|PubMed:25375833}; PhysiologicalDirection=left-to-right; Xref=Rhea:RHEA:45673; Evidence={ECO:0000305|PubMed:25375833};,Reaction=1,2-di-(9Z-octadecenoyl)-sn-glycero-3-phosphate + CTP + H(+) = 1,2-di-(9Z-octadecenoyl)-sn-glycero-3-cytidine-5'-diphosphate + diphosphate; Xref=Rhea:RHEA:45676, ChEBI:CHEBI:15378, ChEBI:CHEBI:33019, ChEBI:CHEBI:37563, ChEBI:CHEBI:74546, ChEBI:CHEBI:85356; Evidence={ECO:0000256|ARBA:ARBA00000060}; PhysiologicalDirection=left-to-right; Xref=Rhea:RHEA:45677; Evidence={ECO:0000256|ARBA:ARBA00000060};,Reaction=1,2-di-(9Z-octadecenoyl)-sn-glycero-3-phosphate + CTP + H(+) = 1,2-di-(9Z-octadecenoyl)-sn-glycero-3-cytidine-5'-diphosphate + diphosphate; Xref=Rhea:RHEA:45676, ChEBI:CHEBI:15378, ChEBI:CHEBI:33019, ChEBI:CHEBI:37563, ChEBI:CHEBI:74546, ChEBI:CHEBI:85356; Evidence={ECO:0000269|PubMed:25375833}; PhysiologicalDirection=left-to-right; Xref=Rhea:RHEA:45677; Evidence={ECO:0000305|PubMed:25375833};,Reaction=1-hexadecanoyl-2-(5Z,8Z,11Z,14Z-eicosatetraenoyl)-sn-glycero- 3-phosphate + CTP + H(+) = 1-hexadecanoyl-2-(5Z,8Z,11Z,14Z- eicosatetraenoyl)-sn-glycero-3-cytidine-5'-diphosphate + diphosphate; Xref=Rhea:RHEA:45652, ChEBI:CHEBI:15378, ChEBI:CHEBI:33019, ChEBI:CHEBI:37563, ChEBI:CHEBI:72864, ChEBI:CHEBI:85350; Evidence={ECO:0000256|ARBA:ARBA00001617}; PhysiologicalDirection=left-to-right; Xref=Rhea:RHEA:45653; Evidence={ECO:0000256|ARBA:ARBA00001617};,Reaction=1-hexadecanoyl-2-(5Z,8Z,11Z,14Z-eicosatetraenoyl)-sn-glycero- 3-phosphate + CTP + H(+) = 1-hexadecanoyl-2-(5Z,8Z,11Z,14Z- eicosatetraenoyl)-sn-glycero-3-cytidine-5'-diphosphate + diphosphate; Xref=Rhea:RHEA:45652, ChEBI:CHEBI:15378, ChEBI:CHEBI:33019, ChEBI:CHEBI:37563, ChEBI:CHEBI:72864, ChEBI:CHEBI:85350; Evidence={ECO:0000269|PubMed:25375833}; PhysiologicalDirection=left-to-right; Xref=Rhea:RHEA:45653; Evidence={ECO:0000305|PubMed:25375833};,Reaction=1-octadecanoyl-2-(4Z,7Z,10Z,13Z,16Z,19Z-docosahexaenoyl)-sn- glycero-3-phosphate + CTP + H(+) = 1-octadecanoyl-2- (4Z,7Z,10Z,13Z,16Z,19Z-docosahexaenoyl)-sn-glycero-3-cytidine-5'- diphosphate + diphosphate; Xref=Rhea:RHEA:45668, ChEBI:CHEBI:15378, ChEBI:CHEBI:33019, ChEBI:CHEBI:37563, ChEBI:CHEBI:77130, ChEBI:CHEBI:85354; Evidence={ECO:0000256|ARBA:ARBA00000281}; PhysiologicalDirection=left-to-right; Xref=Rhea:RHEA:45669; Evidence={ECO:0000256|ARBA:ARBA00000281};,Reaction=1-octadecanoyl-2-(4Z,7Z,10Z,13Z,16Z,19Z-docosahexaenoyl)-sn- glycero-3-phosphate + CTP + H(+) = 1-octadecanoyl-2- (4Z,7Z,10Z,13Z,16Z,19Z-docosahexaenoyl)-sn-glycero-3-cytidine-5'- diphosphate + diphosphate; Xref=Rhea:RHEA:45668, ChEBI:CHEBI:15378, ChEBI:CHEBI:33019, ChEBI:CHEBI:37563, ChEBI:CHEBI:77130, ChEBI:CHEBI:85354; Evidence={ECO:0000269|PubMed:25375833}; PhysiologicalDirection=left-to-right; Xref=Rhea:RHEA:45669; Evidence={ECO:0000305|PubMed:25375833};,Reaction=1-octadecanoyl-2-(5Z,8Z,11Z,14Z-eicosatetraenoyl)-sn-glycero- 3-phosphate + CTP + H(+) = 1-octadecanoyl-2-(5Z,8Z,11Z,14Z- eicosatetraenoyl)-sn-glycero-3-cytidine-5'-diphosphate + diphosphate; Xref=Rhea:RHEA:45648, ChEBI:CHEBI:15378, ChEBI:CHEBI:33019, ChEBI:CHEBI:37563, ChEBI:CHEBI:77091, ChEBI:CHEBI:85349; Evidence={ECO:0000256|ARBA:ARBA00001729}; PhysiologicalDirection=left-to-right; Xref=Rhea:RHEA:45649; Evidence={ECO:0000256|ARBA:ARBA00001729};,Reaction=1-octadecanoyl-2-(5Z,8Z,11Z,14Z-eicosatetraenoyl)-sn-glycero- 3-phosphate + CTP + H(+) = 1-octadecanoyl-2-(5Z,8Z,11Z,14Z- eicosatetraenoyl)-sn-glycero-3-cytidine-5'-diphosphate + diphosphate; Xref=Rhea:RHEA:45648, ChEBI:CHEBI:15378, ChEBI:CHEBI:33019, ChEBI:CHEBI:37563, ChEBI:CHEBI:77091, ChEBI:CHEBI:85349; Evidence={ECO:0000269|PubMed:25375833}; PhysiologicalDirection=left-to-right; Xref=Rhea:RHEA:45649; Evidence={ECO:0000305|PubMed:25375833};,Reaction=1-octadecanoyl-2-(9Z,12Z-octadecadienoyl)-sn-glycero-3- phosphate + CTP + H(+) = 1-octadecanoyl-2-(9Z,12Z-octadecadienoyl)- sn-glycero-3-cytidine-5'-diphosphate + diphosphate; Xref=Rhea:RHEA:45660, ChEBI:CHEBI:15378, ChEBI:CHEBI:33019, ChEBI:CHEBI:37563, ChEBI:CHEBI:77098, ChEBI:CHEBI:85352; Evidence={ECO:0000256|ARBA:ARBA00000515}; PhysiologicalDirection=left-to-right; Xref=Rhea:RHEA:45661; Evidence={ECO:0000256|ARBA:ARBA00000515};,Reaction=1-octadecanoyl-2-(9Z,12Z-octadecadienoyl)-sn-glycero-3- phosphate + CTP + H(+) = 1-octadecanoyl-2-(9Z,12Z-octadecadienoyl)- sn-glycero-3-cytidine-5'-diphosphate + diphosphate; Xref=Rhea:RHEA:45660, ChEBI:CHEBI:15378, ChEBI:CHEBI:33019, ChEBI:CHEBI:37563, ChEBI:CHEBI:77098, ChEBI:CHEBI:85352; Evidence={ECO:0000269|PubMed:25375833}; PhysiologicalDirection=left-to-right; Xref=Rhea:RHEA:45661; Evidence={ECO:0000305|PubMed:25375833};,Reaction=1-octadecanoyl-2-(9Z-octadecenoyl)-sn-glycero-3-phosphate + CTP + H(+) = 1-octadecanoyl-2-(9Z-octadecenoyl)-sn-glycero-3- cytidine-5'-diphosphate + diphosphate; Xref=Rhea:RHEA:45664, ChEBI:CHEBI:15378, ChEBI:CHEBI:33019, ChEBI:CHEBI:37563, ChEBI:CHEBI:74560, ChEBI:CHEBI:85353; Evidence={ECO:0000256|ARBA:ARBA00000859}; PhysiologicalDirection=left-to-right; Xref=Rhea:RHEA:45665; Evidence={ECO:0000256|ARBA:ARBA00000859};,Reaction=1-octadecanoyl-2-(9Z-octadecenoyl)-sn-glycero-3-phosphate + CTP + H(+) = 1-octadecanoyl-2-(9Z-octadecenoyl)-sn-glycero-3- cytidine-5'-diphosphate + diphosphate; Xref=Rhea:RHEA:45664, ChEBI:CHEBI:15378, ChEBI:CHEBI:33019, ChEBI:CHEBI:37563, ChEBI:CHEBI:74560, ChEBI:CHEBI:85353; Evidence={ECO:0000269|PubMed:25375833}; PhysiologicalDirection=left-to-right; Xref=Rhea:RHEA:45665; Evidence={ECO:0000305|PubMed:25375833};,Reaction=a 1,2-diacyl-sn-glycero-3-phosphate + CTP + H(+) = a CDP-1,2- diacyl-sn-glycerol + diphosphate; Xref=Rhea:RHEA:16229, ChEBI:CHEBI:15378, ChEBI:CHEBI:33019, ChEBI:CHEBI:37563, ChEBI:CHEBI:58332, ChEBI:CHEBI:58608; EC=2.7.7.41; Evidence={ECO:0000256|ARBA:ARBA00001902}; PhysiologicalDirection=left-to-right; Xref=Rhea:RHEA:16230; Evidence={ECO:0000256|ARBA:ARBA00001902};,Reaction=a 1,2-diacyl-sn-glycero-3-phosphate + CTP + H(+) = a CDP-1,2- diacyl-sn-glycerol + diphosphate; Xref=Rhea:RHEA:16229, ChEBI:CHEBI:15378, ChEBI:CHEBI:33019, ChEBI:CHEBI:37563, ChEBI:CHEBI:58332, ChEBI:CHEBI:58608; EC=2.7.7.41; Evidence={ECO:0000269|PubMed:25375833}; PhysiologicalDirection=left-to-right; Xref=Rhea:RHEA:16230; Evidence={ECO:0000305|PubMed:25375833};,		No expression detected at 10.5 dpc in the developing brain. At 12.5 dpc, expression is detected in the developing sentral nervous system and peripheral nervous system. At 17.5 dpc, high levels of expression are detected in a number of sites, including the dorsal root ganglia of the peripheral nervous system and the ganglion cell layer of the neural retina in the developing eye. At this stage, expression in the brain is restricted to the ventricular zone of the telencephalon, in particular in the basal ganglia and the cerebral cortex. {ECO:0000269|PubMed:9889000}.,			Catalyzes the conversion of phosphatidic acid (PA) to CDP- diacylglycerol (CDP-DAG), an essential intermediate in the synthesis of phosphatidylglycerol, cardiolipin and phosphatidylinositol (PubMed:25375833). Exhibits specificity for the nature of the acyl chains at the sn-1 and sn-2 positions in the substrate, PA and the preferred acyl chain composition is 1-stearoyl-2-arachidonoyl-sn- phosphatidic acid (PubMed:25375833). Plays an important role in regulating the growth and maturation of lipid droplets which are storage organelles at the center of lipid and energy homeostasis (PubMed:26946540, PubMed:31548309). {ECO:0000269|PubMed:25375833, ECO:0000269|PubMed:26946540, ECO:0000269|PubMed:31548309}.,Catalyzes the conversion of phosphatidic acid (PA) to CDP- diacylglycerol (CDP-DAG), an essential intermediate in the synthesis of phosphatidylglycerol, cardiolipin and phosphatidylinositol. {ECO:0000256|PIRNR:PIRNR018269}.,		O95674; Q92870-2: APBB2; NbExp=3; IntAct=EBI-3913685, EBI-21535880; O95674; P55212: CASP6; NbExp=3; IntAct=EBI-3913685, EBI-718729; O95674; P28329-3: CHAT; NbExp=3; IntAct=EBI-3913685, EBI-25837549; O95674; Q7Z7G2: CPLX4; NbExp=3; IntAct=EBI-3913685, EBI-18013275; O95674; G5E9A7: DMWD; NbExp=3; IntAct=EBI-3913685, EBI-10976677; O95674; Q9Y282: ERGIC3; NbExp=3; IntAct=EBI-3913685, EBI-781551; O95674; Q5JX71: FAM209A; NbExp=3; IntAct=EBI-3913685, EBI-18304435; O95674; P22607: FGFR3; NbExp=4; IntAct=EBI-3913685, EBI-348399; O95674; Q8TDT2: GPR152; NbExp=3; IntAct=EBI-3913685, EBI-13345167; O95674; Q8TED1: GPX8; NbExp=3; IntAct=EBI-3913685, EBI-11721746; O95674; Q14957: GRIN2C; NbExp=3; IntAct=EBI-3913685, EBI-8285963; O95674; P06396: GSN; NbExp=3; IntAct=EBI-3913685, EBI-351506; O95674; P31937: HIBADH; NbExp=3; IntAct=EBI-3913685, EBI-11427100; O95674; P01112: HRAS; NbExp=3; IntAct=EBI-3913685, EBI-350145; O95674; P42858: HTT; NbExp=9; IntAct=EBI-3913685, EBI-466029; O95674; Q13651: IL10RA; NbExp=3; IntAct=EBI-3913685, EBI-1031656; O95674; Q96MG2: JSRP1; NbExp=3; IntAct=EBI-3913685, EBI-11305455; O95674; P13473-2: LAMP2; NbExp=3; IntAct=EBI-3913685, EBI-21591415; O95674; A8MZ59: LEUTX; NbExp=3; IntAct=EBI-3913685, EBI-17490413; O95674; Q8TAF8: LHFPL5; NbExp=3; IntAct=EBI-3913685, EBI-2820517; O95674; Q95460-2: MR1; NbExp=3; IntAct=EBI-3913685, EBI-12201447; O95674; Q9H2K0: MTIF3; NbExp=3; IntAct=EBI-3913685, EBI-3923617; O95674; Q9HB07: MYG1; NbExp=3; IntAct=EBI-3913685, EBI-709754; O95674; O75400-2: PRPF40A; NbExp=3; IntAct=EBI-3913685, EBI-5280197; O95674; P62826: RAN; NbExp=3; IntAct=EBI-3913685, EBI-286642; O95674; Q9H9V4: RNF122; NbExp=3; IntAct=EBI-3913685, EBI-2129998; O95674; Q7Z699: SPRED1; NbExp=3; IntAct=EBI-3913685, EBI-5235340; O95674; Q8WWF3: SSMEM1; NbExp=3; IntAct=EBI-3913685, EBI-17280858; O95674; P31948: STIP1; NbExp=3; IntAct=EBI-3913685, EBI-1054052; O95674; Q9NPL8: TIMMDC1; NbExp=3; IntAct=EBI-3913685, EBI-6268651; O95674; Q8IV31: TMEM139; NbExp=3; IntAct=EBI-3913685, EBI-7238458; O95674; Q96B21: TMEM45B; NbExp=3; IntAct=EBI-3913685, EBI-3923061; O95674; Q9Y320: TMX2; NbExp=3; IntAct=EBI-3913685, EBI-6447886; O95674; Q86WV8: TSC1; NbExp=3; IntAct=EBI-3913685, EBI-12806590; O95674; O95859: TSPAN12; NbExp=3; IntAct=EBI-3913685, EBI-2466403; O95674; Q9UMX0: UBQLN1; NbExp=3; IntAct=EBI-3913685, EBI-741480; O95674; Q9Y649; NbExp=3; IntAct=EBI-3913685, EBI-25900580;,			Lipid metabolism. {ECO:0000256|ARBA:ARBA00005189}.,Phospholipid metabolism; CDP-diacylglycerol biosynthesis; CDP- diacylglycerol from sn-glycerol 3-phosphate: step 3/3.,Phospholipid metabolism; CDP-diacylglycerol biosynthesis; CDP- diacylglycerol from sn-glycerol 3-phosphate: step 3/3. {ECO:0000256|ARBA:ARBA00005119, ECO:0000256|PIRNR:PIRNR018269, ECO:0000256|RuleBase:RU003938}.,					Belongs to the CDS family. {ECO:0000256|ARBA:ARBA00010185, ECO:0000256|PIRNR:PIRNR018269, ECO:0000256|RuleBase:RU003938}.,Belongs to the CDS family. {ECO:0000305}.,	Endoplasmic reticulum membrane {ECO:0000269|PubMed:25375833, ECO:0000269|PubMed:26946540, ECO:0000269|PubMed:31548309}; Multi-pass membrane protein {ECO:0000255}.,Membrane {ECO:0000256|ARBA:ARBA00004141}; Multi- pass membrane protein {ECO:0000256|ARBA:ARBA00004141}.,	Homodimer. {ECO:0000250|UniProtKB:Q91XU8}.,	Widely expressed. Expressed in heart, brain and retina, and to a lesser extent in placenta, lung, liver, skeletal muscle, kidney and pancreas. {ECO:0000269|PubMed:9889000}.,
CDIPT	CDP-diacylglycerol--inositol 3-phosphatidyltransferase(CDIPT)	Homo sapiens	16,	16p11.2,	DB03106~scyllo-inositol,	Phosphatidylinositol breakdown products are ubiquitous second messengers that function downstream of many G protein-coupled receptors and tyrosine kinases regulating cell growth, calcium metabolism, and protein kinase C activity. Two enzymes, CDP-diacylglycerol synthase and phosphatidylinositol synthase, are involved in the biosynthesis of phosphatidylinositol. Phosphatidylinositol synthase, a member of the CDP-alcohol phosphatidyl transferase class-I family, is an integral membrane protein found on the cytoplasmic side of the endoplasmic reticulum and the Golgi apparatus. Several transcript variants encoding different isoforms have been found for this gene. [provided by RefSeq, Nov 2013],	16312203:AAT Deficiency affects at least 120.5 million carriers and deficient subjects worldwide for the two most prevalent deficiency alleles PIZ.,20426864:Increased CDIPT expression was found to be an early event in oral cancer and a target for smokeless tobacco.,			Inhibited by PtdIns (product inhibition), phosphatidylinositol phosphate, and nucleoside di- and tri-phosphates.,	Event=Alternative splicing; Named isoforms=3; Name=1; IsoId=O14735-1; Sequence=Displayed; Name=2; IsoId=O14735-2; Sequence=VSP_013618, VSP_013619, VSP_013620; Name=3; IsoId=O14735-3; Sequence=VSP_054767;,	pH dependence: Optimum pH is 9.0. {ECO:0000269|PubMed:8110188}; Temperature dependence: Optimum temperature is 50 degrees Celsius. {ECO:0000269|PubMed:8110188};,	Reaction=a CDP-1,2-diacyl-sn-glycerol + myo-inositol = a 1,2-diacyl-sn- glycero-3-phospho-(1D-myo-inositol) + CMP + H(+); Xref=Rhea:RHEA:11580, ChEBI:CHEBI:15378, ChEBI:CHEBI:17268, ChEBI:CHEBI:57880, ChEBI:CHEBI:58332, ChEBI:CHEBI:60377; EC=2.7.8.11; Evidence={ECO:0000256|PIRNR:PIRNR000848};,Reaction=a CDP-1,2-diacyl-sn-glycerol + myo-inositol = a 1,2-diacyl-sn- glycero-3-phospho-(1D-myo-inositol) + CMP + H(+); Xref=Rhea:RHEA:11580, ChEBI:CHEBI:15378, ChEBI:CHEBI:17268, ChEBI:CHEBI:57880, ChEBI:CHEBI:58332, ChEBI:CHEBI:60377; EC=2.7.8.11; Evidence={ECO:0000269|PubMed:8110188, ECO:0000269|PubMed:9407135}; PhysiologicalDirection=left-to-right; Xref=Rhea:RHEA:11581; Evidence={ECO:0000305|PubMed:9407135}; PhysiologicalDirection=right-to-left; Xref=Rhea:RHEA:11582; Evidence={ECO:0000305|PubMed:9407135};,	Name=Mg(2+); Xref=ChEBI:CHEBI:18420; Evidence={ECO:0000256|ARBA:ARBA00001946};,Name=Mn(2+); Xref=ChEBI:CHEBI:29035; Evidence={ECO:0000256|ARBA:ARBA00001936};,Name=Mn(2+); Xref=ChEBI:CHEBI:29035; Evidence={ECO:0000269|PubMed:8110188}; Name=Mg(2+); Xref=ChEBI:CHEBI:18420; Evidence={ECO:0000269|PubMed:8110188}; Note=Catalytic activity is higher with Mg(2+). {ECO:0000269|PubMed:8110188};,				Catalyzes the biosynthesis of phosphatidylinositol (PtdIns) as well as PtdIns:inositol exchange reaction. May thus act to reduce an excessive cellular PtdIns content. The exchange activity is due to the reverse reaction of PtdIns synthase and is dependent on CMP, which is tightly bound to the enzyme. {ECO:0000269|PubMed:8110188, ECO:0000269|PubMed:9407135}.,		O14735; P41181: AQP2; NbExp=3; IntAct=EBI-358858, EBI-12701138; O14735; Q13520: AQP6; NbExp=3; IntAct=EBI-358858, EBI-13059134; O14735; Q3SXY8: ARL13B; NbExp=3; IntAct=EBI-358858, EBI-11343438; O14735; O15342: ATP6V0E1; NbExp=3; IntAct=EBI-358858, EBI-12935759; O14735; Q8WZ55: BSND; NbExp=3; IntAct=EBI-358858, EBI-7996695; O14735; P11912: CD79A; NbExp=3; IntAct=EBI-358858, EBI-7797864; O14735; Q99675: CGRRF1; NbExp=3; IntAct=EBI-358858, EBI-2130213; O14735; Q8N5K1: CISD2; NbExp=3; IntAct=EBI-358858, EBI-1045797; O14735; Q7Z7G2: CPLX4; NbExp=3; IntAct=EBI-358858, EBI-18013275; O14735; P49447: CYB561; NbExp=3; IntAct=EBI-358858, EBI-8646596; O14735; P00387: CYB5R3; NbExp=3; IntAct=EBI-358858, EBI-1046040; O14735; Q6PI48: DARS2; NbExp=3; IntAct=EBI-358858, EBI-3917045; O14735; Q15125: EBP; NbExp=3; IntAct=EBI-358858, EBI-3915253; O14735; Q9Y282: ERGIC3; NbExp=3; IntAct=EBI-358858, EBI-781551; O14735; P34910-2: EVI2B; NbExp=3; IntAct=EBI-358858, EBI-17640610; O14735; Q5JX71: FAM209A; NbExp=3; IntAct=EBI-358858, EBI-18304435; O14735; P12318-2: FCGR2A; NbExp=3; IntAct=EBI-358858, EBI-17187481; O14735; O15552: FFAR2; NbExp=3; IntAct=EBI-358858, EBI-2833872; O14735; Q9Y680: FKBP7; NbExp=3; IntAct=EBI-358858, EBI-3918971; O14735; P08034: GJB1; NbExp=3; IntAct=EBI-358858, EBI-17565645; O14735; Q8NBJ4: GOLM1; NbExp=3; IntAct=EBI-358858, EBI-712073; O14735; Q96P66: GPR101; NbExp=3; IntAct=EBI-358858, EBI-17935713; O14735; Q8TDV0: GPR151; NbExp=3; IntAct=EBI-358858, EBI-11955647; O14735; Q8TDT2: GPR152; NbExp=3; IntAct=EBI-358858, EBI-13345167; O14735; Q8TED1: GPX8; NbExp=3; IntAct=EBI-358858, EBI-11721746; O14735; Q7Z5P4: HSD17B13; NbExp=3; IntAct=EBI-358858, EBI-18053395; O14735; Q9Y5U9: IER3IP1; NbExp=3; IntAct=EBI-358858, EBI-725665; O14735; P24592: IGFBP6; NbExp=3; IntAct=EBI-358858, EBI-947015; O14735; Q8N5M9: JAGN1; NbExp=3; IntAct=EBI-358858, EBI-10266796; O14735; O00180: KCNK1; NbExp=3; IntAct=EBI-358858, EBI-3914675; O14735; P43628: KIR2DL3; NbExp=3; IntAct=EBI-358858, EBI-8632435; O14735; Q8TBB1: LNX1; NbExp=3; IntAct=EBI-358858, EBI-739832; O14735; Q9GZY8-5: MFF; NbExp=3; IntAct=EBI-358858, EBI-11956541; O14735; O14880: MGST3; NbExp=3; IntAct=EBI-358858, EBI-724754; O14735; Q96JA4: MS4A14; NbExp=3; IntAct=EBI-358858, EBI-12839612; O14735; Q9H2K0: MTIF3; NbExp=3; IntAct=EBI-358858, EBI-3923617; O14735; Q2M2E3: ODF4; NbExp=3; IntAct=EBI-358858, EBI-12382569; O14735; P60201-2: PLP1; NbExp=3; IntAct=EBI-358858, EBI-12188331; O14735; Q8NC24: RELL2; NbExp=3; IntAct=EBI-358858, EBI-10269209; O14735; Q86VR2: RETREG3; NbExp=3; IntAct=EBI-358858, EBI-10192441; O14735; Q6ZMZ0: RNF19B; NbExp=3; IntAct=EBI-358858, EBI-2466594; O14735; O95197: RTN3; NbExp=3; IntAct=EBI-358858, EBI-740467; O14735; Q8N9R8: SCAI; NbExp=3; IntAct=EBI-358858, EBI-4395514; O14735; O00560: SDCBP; NbExp=3; IntAct=EBI-358858, EBI-727004; O14735; Q96PQ1: SIGLEC12; NbExp=3; IntAct=EBI-358858, EBI-17640454; O14735; Q3KNW5: SLC10A6; NbExp=3; IntAct=EBI-358858, EBI-18159983; O14735; O60669: SLC16A7; NbExp=3; IntAct=EBI-358858, EBI-3921243; O14735; P30825: SLC7A1; NbExp=3; IntAct=EBI-358858, EBI-4289564; O14735; Q96MV1: TLCD4; NbExp=3; IntAct=EBI-358858, EBI-12947623; O14735; Q9Y320: TMX2; NbExp=3; IntAct=EBI-358858, EBI-6447886; O14735; Q86WB7-2: UNC93A; NbExp=3; IntAct=EBI-358858, EBI-13356252; O14735; Q3ZAQ7: VMA21; NbExp=3; IntAct=EBI-358858, EBI-1055364;,								Belongs to the CDP-alcohol phosphatidyltransferase class-I family. {ECO:0000256|ARBA:ARBA00010441, ECO:0000256|PIRNR:PIRNR000848, ECO:0000256|RuleBase:RU003750}.,Belongs to the CDP-alcohol phosphatidyltransferase class-I family. {ECO:0000256|ARBA:ARBA00010441, ECO:0000256|RuleBase:RU003750}.,Belongs to the CDP-alcohol phosphatidyltransferase class-I family. {ECO:0000256|RuleBase:RU003750}.,Belongs to the CDP-alcohol phosphatidyltransferase class-I family. {ECO:0000305}.,	Endoplasmic reticulum membrane {ECO:0000305|PubMed:8110188}; Multi-pass membrane protein {ECO:0000255}. Cell membrane {ECO:0000305|PubMed:8110188}; Multi-pass membrane protein {ECO:0000255}.,Membrane {ECO:0000256|ARBA:ARBA00004141}; Multi- pass membrane protein {ECO:0000256|ARBA:ARBA00004141}.,		Detected in placenta (at protein level). Widely expressed. Higher expression in adult liver and skeletal muscle, slightly lower levels seen in pancreas, kidney, lung, placenta, brain, heart, leukocyte, colon, small intestine, ovary, testis, prostate, thymus and spleen. In fetus, expressed in kidney, liver, lung and brain. {ECO:0000269|PubMed:8110188}.,
