## Supplementary Table - Raw data and Elaborations for "Deep Red Blood Cell Proteome Defines the Band 3 N-Terminus Interactome as a Regulator of Hypoxic Adaptation via BLVRB-Dependent *S*-Nitroso Transfer" (part 2 of 3)

### Sheet: Sheet1b (continued)
Sheet 1	Proteins mapped to KEGG has01100
CTPS1	CTP synthase 1(CTPS1)	Homo sapiens	1,	1p34.2,	DB00130~L-Glutamine,	This gene encodes an enzyme responsible for the catalytic conversion of UTP (uridine triphosphate) to CTP (cytidine triphospate). This reaction is an important step in the biosynthesis of phospholipids and nucleic acids. Activity of this proten is important in the immune system, and loss of function of this gene has been associated with immunodeficiency. Alternative splicing results in multiple transcript variants. [provided by RefSeq, Jul 2014],	16179339:CTP synthetase is phosphorylated by protein kinase A,17463002:Data indicate that protein kinase C phosphorylation at Ser(462) stimulates human CTP synthetase 1 activity, whereas phosphorylation at Thr(455) inhibits activity.,17681942:analysis of phosphorylation and regulation of human CTPS1 in human cells shows that GSK3 is a novel regulator of CTPS activity,18600551:studies provide novel information on the potential interacting proteins that may regulate CTPS1 function or intracellular localization,20739275:analysis of the kinetic properties of hCTPS1 and hCTPS2, and determination that Ser(68) is a major site of CTPS2 regulation by phosphorylation,24477477:Rods and rings (RR) are protein assemblies composed of CTPS1 and IMPDH2. Glutamine deprivation initiates reversible assembly of mammalian rods and rings.,24870241:results highlight a key and specific role of CTPS1 in the immune system by its capacity to sustain the proliferation of activated lymphocytes during the immune response,28459447:The filament structures elucidate allosteric mechanisms of assembly and regulation that rely on a conserved conformational equilibrium. The findings may provide a mechanism for increasing human CTP synthase activity in response to metabolic state and challenge the assumption that metabolic filaments are generally storage forms of inactive enzymes.,29097181:CTP synthase forms the cytoophidium in human hepatocellular carcinoma.,32161190:Impaired lymphocyte function and differentiation in CTPS1-deficient patients result from a hypomorphic homozygous mutation.,33576499:Energy deficiency caused by CTPS downregulation in decidua may contribute to pre-eclampsia by impairing decidualization.,34991621:CTPS1 promotes malignant progression of triple-negative breast cancer with transcriptional activation by YBX1.,35912542:CTPS1 inhibition suppresses proliferation and migration in colorectal cancer cells.,	615897~Immunodeficiency 24,		Activated by GTP and inhibited by CTP.,	Event=Alternative splicing; Named isoforms=2; Name=1; IsoId=P17812-1; Sequence=Displayed; Name=2; IsoId=P17812-2; Sequence=VSP_055827;,		Reaction=ATP + H2O + L-glutamine + UTP = ADP + CTP + 2 H(+) + L- glutamate + phosphate; Xref=Rhea:RHEA:26426, ChEBI:CHEBI:15377, ChEBI:CHEBI:15378, ChEBI:CHEBI:29985, ChEBI:CHEBI:30616, ChEBI:CHEBI:37563, ChEBI:CHEBI:43474, ChEBI:CHEBI:46398, ChEBI:CHEBI:58359, ChEBI:CHEBI:456216; EC=6.3.4.2; Evidence={ECO:0000256|ARBA:ARBA00000314, ECO:0000256|RuleBase:RU810713};,Reaction=ATP + H2O + L-glutamine + UTP = ADP + CTP + 2 H(+) + L- glutamate + phosphate; Xref=Rhea:RHEA:26426, ChEBI:CHEBI:15377, ChEBI:CHEBI:15378, ChEBI:CHEBI:29985, ChEBI:CHEBI:30616, ChEBI:CHEBI:37563, ChEBI:CHEBI:43474, ChEBI:CHEBI:46398, ChEBI:CHEBI:58359, ChEBI:CHEBI:456216; EC=6.3.4.2; Evidence={ECO:0000269|PubMed:16179339, ECO:0000269|PubMed:24870241};,			Immunodeficiency 24 (IMD24) [MIM:615897]: A life-threatening immunodeficiency, characterized by an impaired capacity of activated T and B cells to proliferate in response to antigen receptor-mediated activation. Patients have early onset of severe chronic viral infections, mostly caused by herpes viruses, including EBV and varicella zooster virus (VZV), and also suffer from recurrent encapsulated bacterial infections, a spectrum of infections typical of a combined deficiency of adaptive immunity. {ECO:0000269|PubMed:24870241}. Note=The disease is caused by variants affecting the gene represented in this entry. A unique and recessive G to C mutation probably affecting a splice donor site at the junction of intron 17-18 and exon 18 has been identified in all patients. It results in expression of an abnormal transcript lacking exon 18 and a complete loss of the expression of the protein. {ECO:0000269|PubMed:24870241}.,		Catalyzes the ATP-dependent amination of UTP to CTP with either L-glutamine or ammonia as the source of nitrogen. {ECO:0000256|RuleBase:RU810713}.,This enzyme is involved in the de novo synthesis of CTP, a precursor of DNA, RNA and phospholipids. Catalyzes the ATP-dependent amination of UTP to CTP with either L-glutamine or ammonia as a source of nitrogen. This enzyme and its product, CTP, play a crucial role in the proliferation of activated lymphocytes and therefore in immunity. {ECO:0000269|PubMed:16179339, ECO:0000269|PubMed:24870241}.,	Up-regulated in T-cells and B-cells activated through the TCR and the BCR respectively (at protein level). {ECO:0000269|PubMed:24870241}.,	P17812; P17812: CTPS1; NbExp=4; IntAct=EBI-1042983, EBI-1042983; P17812; Q9NRF8: CTPS2; NbExp=4; IntAct=EBI-1042983, EBI-740874;,			Pyrimidine metabolism; CTP biosynthesis via de novo pathway; CTP from UDP: step 2/2. {ECO:0000256|ARBA:ARBA00005171, ECO:0000256|RuleBase:RU810713}.,Pyrimidine metabolism; CTP biosynthesis via de novo pathway; CTP from UDP: step 2/2. {ECO:0000269|PubMed:16179339, ECO:0000269|PubMed:24870241}.,					Belongs to the CTP synthase family. {ECO:0000256|ARBA:ARBA00007533, ECO:0000256|RuleBase:RU810713}.,Belongs to the CTP synthase family. {ECO:0000305}.,	Cytoplasm, cytosol {ECO:0000269|PubMed:25223282}. Note=Mainly cytosolic but when active detected in long filamentous structures (PubMed:25223282). Co-localizes with TNK2 in the cytosolic filaments (By similarity). {ECO:0000250|UniProtKB:P70698, ECO:0000269|PubMed:25223282}.,		Widely expressed. {ECO:0000269|PubMed:24870241}.,
CTPS2	CTP synthase 2(CTPS2)	Homo sapiens	X,	Xp22.2,		The protein encoded by this gene catalyzes the formation of CTP from UTP with the concomitant deamination of glutamine to glutamate. This protein is the rate-limiting enzyme in the synthesis of cytosine nucleotides, which play an important role in various metabolic processes and provide the precursors necessary for the synthesis of RNA and DNA. Cancer cells that exhibit increased cell proliferation also exhibit an increased activity of this encoded protein. Thus, this protein is an attractive target for selective chemotherapy. Alternative splicing results in multiple transcript variants. [provided by RefSeq, Aug 2013],	20739275:analysis of the kinetic properties of hCTPS1 and hCTPS2, and determination that Ser(68) is a major site of CTPS2 regulation by phosphorylation,21252287:CTPS2 was identified by genome-wide gene expression analyses as correlated with cellular sensitivity to cisplatin and carboplatin.,21378502:Low CTPS2 expression may be a rationally-based determinant of 5FU resistance.,31873303:Cryo-EM structures reveal that CTPS2 filaments dynamically switch between active and inactive forms in response to changes in substrate and product levels.,						Reaction=ATP + H2O + L-glutamine + UTP = ADP + CTP + 2 H(+) + L- glutamate + phosphate; Xref=Rhea:RHEA:26426, ChEBI:CHEBI:15377, ChEBI:CHEBI:15378, ChEBI:CHEBI:29985, ChEBI:CHEBI:30616, ChEBI:CHEBI:37563, ChEBI:CHEBI:43474, ChEBI:CHEBI:46398, ChEBI:CHEBI:58359, ChEBI:CHEBI:456216; EC=6.3.4.2;,Reaction=ATP + H2O + L-glutamine + UTP = ADP + CTP + 2 H(+) + L- glutamate + phosphate; Xref=Rhea:RHEA:26426, ChEBI:CHEBI:15377, ChEBI:CHEBI:15378, ChEBI:CHEBI:29985, ChEBI:CHEBI:30616, ChEBI:CHEBI:37563, ChEBI:CHEBI:43474, ChEBI:CHEBI:46398, ChEBI:CHEBI:58359, ChEBI:CHEBI:456216; EC=6.3.4.2; Evidence={ECO:0000256|ARBA:ARBA00000314};,					Catalyzes the ATP-dependent amination of UTP to CTP with either L-glutamine or ammonia as the source of nitrogen. Constitutes the rate-limiting enzyme in the synthesis of cytosine nucleotides. {ECO:0000269|PubMed:10899599, ECO:0000269|PubMed:16179339}.,		Q9NRF8; P17812: CTPS1; NbExp=4; IntAct=EBI-740874, EBI-1042983; Q9NRF8; Q9NRF8: CTPS2; NbExp=5; IntAct=EBI-740874, EBI-740874; Q9NRF8; Q9NZD8: SPG21; NbExp=4; IntAct=EBI-740874, EBI-742688;,			Pyrimidine metabolism; CTP biosynthesis via de novo pathway; CTP from UDP: step 2/2.,Pyrimidine metabolism; CTP biosynthesis via de novo pathway; CTP from UDP: step 2/2. {ECO:0000256|ARBA:ARBA00005171}.,					Belongs to the CTP synthase family. {ECO:0000256|ARBA:ARBA00007533}.,Belongs to the CTP synthase family. {ECO:0000305}.,
CHAC2	ChaC glutathione specific gamma-glutamylcyclotransferase 2(CHAC2)	Homo sapiens	2,	2p16.2,		The protein encoded by this gene is a gamma-glutamyl cyclotransferase that catalyzes the conversion of glutathione to 5-oxoproline and cysteinylglycine. It is thought that this gene is upregulated in response to endoplasmic reticulum stress and that the glutathione depletion enhances apoptosis. [provided by RefSeq, Sep 2016],	27913623:Human and mouse ChaC2 proteins purified in vitro show 10-20-fold lower catalytic efficiency than ChaC1, although they showed comparable Km values,28837156:Results showed for the first time that CHAC2 was degraded by the ubiquitin-proteasome pathway and CHAC2 expression inhibited tumor cell growth, proliferation, migration in vitro and in vivo. Mechanistic study showed that CHAC2 induced mitochondrial apoptosis and autophagy through unfolded protein response.,29054545:The data revealed that CHAC2 prevented CHAC1-mediated GSH degradation, which suggests that CHAC2 competes with CHAC1 to maintain GSH homeostasis.,31878259:Structural and Functional Analyses of Human ChaC2 in Glutathione Metabolism.,					Kinetic parameters: KM=3.7 mM for glutathione {ECO:0000269|PubMed:27913623}; Note=kcat is 15.9 min(-1) for glutathione. {ECO:0000269|PubMed:27913623};,	Reaction=glutathione = 5-oxo-L-proline + L-cysteinylglycine; Xref=Rhea:RHEA:47724, ChEBI:CHEBI:57925, ChEBI:CHEBI:58402, ChEBI:CHEBI:61694; EC=4.3.2.7; Evidence={ECO:0000269|PubMed:27913623};,					Catalyzes the cleavage of glutathione into 5-oxo-L-proline and a Cys-Gly dipeptide. Acts specifically on glutathione, but not on other gamma-glutamyl peptides. {ECO:0000269|PubMed:27913623}.,										Belongs to the gamma-glutamylcyclotransferase family. ChaC subfamily. {ECO:0000305}.,	Cytoplasm, cytosol {ECO:0000269|PubMed:27913623}.,	Monomer. {ECO:0000269|PubMed:27913623}.,
COASY	Coenzyme A synthase(COASY)	Homo sapiens	17,	17q21.2,		Coenzyme A (CoA) functions as a carrier of acetyl and acyl groups in cells and thus plays an important role in numerous synthetic and degradative metabolic pathways in all organisms. In eukaryotes, CoA and its derivatives are also involved in membrane trafficking and signal transduction. This gene encodes the bifunctional protein coenzyme A synthase (CoAsy) which carries out the last two steps in the biosynthesis of CoA from pantothenic acid (vitamin B5). The phosphopantetheine adenylyltransferase domain of this bifunctional protein catalyzes the conversion of 4&apos;-phosphopantetheine into dephospho-coenzyme A (dpCoA) while its dephospho-CoA kinase domain completes the final step by phosphorylating dpCoA to form CoA. Mutations in this gene are associated with neurodegeneration with brain iron accumulation (NBIA). Alternative splicing results in multiple isoforms. [provided by RefSeq, Apr 2014],	11994049:Identification and characterization of the gene encoding the human phosphopantetheine adenylyltransferase and dephospho-CoA kinase bifunctional enzyme (CoA synthase).,16460672:description of the existence of a novel CoA synthase isoform, which is the product of alternative splicing and possesses a 29aa extension at the N-terminus; termed it CoASy beta,19482007:CoA synthase is involved in signaling events in the cell and forms a functional complex with p85alphaPI3K in vivo.,22982864:EDC4 might contribute to regulation of CoA biosynthesis in addition to its scaffold function in processing bodies,24360804:Exome sequencing revealed the presence of recessive missense mutations in COASY, encoding coenzyme A (CoA) synthase in neurodegeneration with brain iron accumulation,25668476:Mutations in PANK2 and CoASY lead, respectively, to PKAN and CoPAN forms of Neurodegeneration with brain iron accumulation . Mutations in PLA2G6 lead to PLAN. Mutations in C19orf12 lead to MPAN,27021474:The COASY protein contains a mitochondrial localization signal, a regulatory region and a domain for each of the two catalytic kinase domains: adenyl transferase and dephospho CoA,27992572:DNA methylation levels in the COASY and SPINT1 promoter regions were considered to potentially be a convenient and useful biomarker for diagnosis of Alzheimer's Disease and Amnestic Mild Cognitive Impairment.,29531224:The recruitment of COASY inhibits CBP-mediated TPX2 acetylation, promoting TPX2 degradation for mitotic exit.,30143804:Loss of function variants in COASY are associated with lethal pontocerebellar hypoplasia and arthrogryposis.,31704889:Study identified a novel biomarker, coenzyme A synthase (COASY), whose mRNA expression was consistently elevated in radioresistant human rectal cancers. This observation was validated in independent patient cohorts and further confirmed in colorectal cancer cell lines. COASY protein directly interacted with the PI3K regulatory subunit PI3K-P85alpha, which increased AKT and mTOR phosphorylation, enhancing cell survival.,32828275:CoAsy knockdown in TNBC cell lines resulted in no overt effect on cell proliferation in vitro.,35499143:COASY related pontocerebellar hypoplasia type 12: A common Indian mutation with expansion of the phenotypic spectrum.,36495139:Progressive brain atrophy and severe neurodevelopmental phenotype in siblings with biallelic COASY variants.,	615643~Neurodegeneration with brain iron accumulation 6,618266~Pontocerebellar hypoplasia, type 12,			Event=Alternative splicing; Named isoforms=2; Name=1; Synonyms=CoASy alpha; IsoId=Q13057-1; Sequence=Displayed; Name=2; Synonyms=CoASy beta; IsoId=Q13057-2; Sequence=VSP_036404;,	Kinetic parameters: KM=7.6 mM for 4'-phosphopantetheine; KM=145 mM for ATP (in the PPAT reaction); KM=16.7 mM for dephospho-CoA; KM=34.4 mM for ATP (in the DPCK reaction);,	Reaction=(R)-4'-phosphopantetheine + ATP + H(+) = 3'-dephospho-CoA + diphosphate; Xref=Rhea:RHEA:19801, ChEBI:CHEBI:15378, ChEBI:CHEBI:30616, ChEBI:CHEBI:33019, ChEBI:CHEBI:57328, ChEBI:CHEBI:61723; EC=2.7.7.3; Evidence={ECO:0000269|PubMed:24360804}; PhysiologicalDirection=left-to-right; Xref=Rhea:RHEA:19802; Evidence={ECO:0000269|PubMed:24360804};,Reaction=3'-dephospho-CoA + ATP = ADP + CoA + H(+); Xref=Rhea:RHEA:18245, ChEBI:CHEBI:15378, ChEBI:CHEBI:30616, ChEBI:CHEBI:57287, ChEBI:CHEBI:57328, ChEBI:CHEBI:456216; EC=2.7.1.24; Evidence={ECO:0000269|PubMed:24360804}; PhysiologicalDirection=left-to-right; Xref=Rhea:RHEA:18246; Evidence={ECO:0000269|PubMed:24360804};,			Neurodegeneration with brain iron accumulation 6 (NBIA6) [MIM:615643]: A neurodegenerative disorder associated with iron accumulation in the brain, primarily in the basal ganglia. It is characterized by progressive motor and cognitive dysfunction beginning in childhood or young adulthood. Patients show extrapyramidal motor signs, such as spasticity, dystonia, and parkinsonism. {ECO:0000269|PubMed:24360804, ECO:0000269|PubMed:28489334}. Note=The disease is caused by variants affecting the gene represented in this entry.,Pontocerebellar hypoplasia 12 (PCH12) [MIM:618266]: A form of pontocerebellar hypoplasia, a disorder characterized by structural defects of the pons and cerebellum, evident upon brain imaging. PCH12 is an autosomal recessive form characterized by onset in utero and death in infancy. Brain imaging shows microcephaly, cerebellar hypoplasia, micrognathia, and multiple contractures. {ECO:0000269|PubMed:30089828}. Note=The disease is caused by variants affecting the gene represented in this entry.,		Bifunctional enzyme that catalyzes the fourth and fifth sequential steps of CoA biosynthetic pathway. The fourth reaction is catalyzed by the phosphopantetheine adenylyltransferase, coded by the coaD domain; the fifth reaction is catalyzed by the dephospho-CoA kinase, coded by the coaE domain. May act as a point of CoA biosynthesis regulation. {ECO:0000269|PubMed:11923312, ECO:0000269|PubMed:24360804}.,		Q13057; P13569: CFTR; NbExp=7; IntAct=EBI-745967, EBI-349854; Q13057; Q6P2E9: EDC4; NbExp=3; IntAct=EBI-745967, EBI-1006038; Q13057-2; Q8N137: CNTROB; NbExp=3; IntAct=EBI-10227704, EBI-947360; Q13057-2; Q8N8K9: KIAA1958; NbExp=3; IntAct=EBI-10227704, EBI-10181113;,			Cofactor biosynthesis; coenzyme A biosynthesis; CoA from (R)- pantothenate: step 4/5.,Cofactor biosynthesis; coenzyme A biosynthesis; CoA from (R)- pantothenate: step 5/5. {ECO:0000269|PubMed:24360804}.,				Sequence=AAA69699.1; Type=Frameshift; Evidence={ECO:0000305}; Sequence=AAF87955.1; Type=Erroneous initiation; Note=Truncated N-terminus.; Evidence={ECO:0000305}; Sequence=AAH06354.1; Type=Erroneous initiation; Note=Truncated N-terminus.; Evidence={ECO:0000305}; Sequence=AAH20985.1; Type=Erroneous initiation; Note=Truncated N-terminus.; Evidence={ECO:0000305}; Sequence=AK075415; Type=Frameshift; Evidence={ECO:0000305};,	In the central section; belongs to the eukaryotic CoaD family. {ECO:0000305}.,	Cytoplasm {ECO:0000269|PubMed:24360804}. Mitochondrion matrix {ECO:0000269|PubMed:24360804}. Note=The protein is mainly present in the mitochondrial matrix, probably anchored to the inner mitochondrial membrane, but is also present in cell lysate. {ECO:0000269|PubMed:24360804}.,	Monomer. {ECO:0000269|PubMed:11994049}.,	Expressed in all tissues examined including brain, heart, skeletal muscle, colon, thymus, spleen, kidney, liver, small intestine, placenta, lung and peripheral blood leukocyte. Lowest expression in peripheral blood leukocytes and highest in kidney and liver. Isoform 2 is expressed mainly in the brain. {ECO:0000269|PubMed:11923312}.,
DGLUCY	D-glutamate cyclase(DGLUCY)	Homo sapiens	14,	14q32.11,		Predicted to enable D-glutamate cyclase activity. Predicted to be involved in glutamate metabolic process. Predicted to be located in mitochondrial matrix. [provided by Alliance of Genome Resources, Apr 2022],					Event=Alternative splicing; Named isoforms=6; Name=1; IsoId=Q7Z3D6-1; Sequence=Displayed; Name=2; IsoId=Q7Z3D6-2; Sequence=VSP_010506; Name=3; IsoId=Q7Z3D6-3; Sequence=VSP_010506, VSP_010509; Name=4; IsoId=Q7Z3D6-4; Sequence=VSP_010506, VSP_010510, VSP_010511; Name=5; IsoId=Q7Z3D6-5; Sequence=VSP_010508, VSP_010509; Name=6; IsoId=Q7Z3D6-6; Sequence=VSP_010505, VSP_010507;,		Reaction=D-glutamate = 5-oxo-D-proline + H2O; Xref=Rhea:RHEA:22360, ChEBI:CHEBI:15377, ChEBI:CHEBI:29986, ChEBI:CHEBI:57948; EC=4.2.1.48; Evidence={ECO:0000250|UniProtKB:Q8BH86};,					D-glutamate cyclase that converts D-glutamate to 5-oxo-D- proline. {ECO:0000250|UniProtKB:Q8BH86}.,		Q7Z3D6; Q9Y3D2: MSRB2; NbExp=3; IntAct=EBI-2807872, EBI-9092052; Q7Z3D6; P25788: PSMA3; NbExp=3; IntAct=EBI-2807872, EBI-348380;,		[Isoform 4]: May be produced at very low levels due to a premature stop codon in the mRNA, leading to nonsense-mediated mRNA decay. {ECO:0000305}.,					Sequence=BAB14932.1; Type=Frameshift; Evidence={ECO:0000305};,	Belongs to the D-glutamate cyclase family. {ECO:0000256|ARBA:ARBA00007896}.,Belongs to the D-glutamate cyclase family. {ECO:0000305}.,	Mitochondrion matrix {ECO:0000250|UniProtKB:Q8BH86}.,
EBP	EBP cholestenol delta-isomerase(EBP)	Homo sapiens	X,	Xp11.23,	DB00675~Tamoxifen,	The protein encoded by this gene is an integral membrane protein of the endoplasmic reticulum. It is a high affinity binding protein for the antiischemic phenylalkylamine Ca2+ antagonist [3H]emopamil and the photoaffinity label [3H]azidopamil. It is similar to sigma receptors and may be a member of a superfamily of high affinity drug-binding proteins in the endoplasmic reticulum of different tissues. This protein shares structural features with bacterial and eukaryontic drug transporting proteins. It has four putative transmembrane segments and contains two conserved glutamate residues which may be involved in the transport of cationic amphiphilics. Another prominent feature of this protein is its high content of aromatic amino acid residues (&gt;23%) in its transmembrane segments. These aromatic amino acid residues have been suggested to be involved in the drug transport by the P-glycoprotein. Mutations in this gene cause Chondrodysplasia punctata 2 (CDPX2; also known as Conradi-Hunermann syndrome). [provided by RefSeq, Jul 2008],	17378690:Molecular analysis of EBP mutations were made.,17498944:Emopamil binding protein (EBP)-shRNA sequences were designed and tested for their effectiveness.,17949453:We found two novel (3G-->T and 419-422delTTCT) and one known mutation in the EBP gene. The strong phenotypic variability in our patients suggests that there is no clear genotype-phenotype correlation.,18573709:two unrelated Thai girls with chondrodysplasia punctata type 2. Mutation analysis by PCR-sequencing the entire coding region of emopamil binding protein(EBP) successfully revealed two potentially pathogenic, novel mutations, c.616G-->T and c.382delC.,21931045:postzygotic mosaicism on an ichthyosiform skin lesion in the mother of a girl with X-linked dominant chondrodysplasia punctata associated with a novel EBP mutation.,22121851:Results show a clear relationship between abnormal sterol profile and the EBP gene mutation,24106871:Elastin binding protein and FKBP65 modulate the kinetics of self-assembly of tropoelastin in an in vitro system.,24459067:With non-mosaic EBP mutations in males.,24493593:Report steroidomimetic aminomethyl spiroacetals as novel inhibitors of the enzyme Delta8,7-sterol isomerase in cholesterol biosynthesis.,24700572:This study expands the current phenotypic spectrum of males with hypomorphic EBP mutations and supports to the hypothesis that there exists an X-linked recessive entity independent of CDPX2.,24915996:Mutation analysis revealed a heterozygous novel missense mutation, c.204G>T (p.W68C), in exon 2.,31165728:EBP adopts an unreported fold involving five transmembrane-helices (TMs) that creates a membrane cavity presenting a pharmacological binding site that accommodates multiple different ligands. Mutagenesis studies on specific residues abolish the isomerase activity and decrease the multidrug binding capacity.,31381990:The human sterol delta(8)-Delta(7) isomerase was expressed in P. pastoris to 200mgL-1. The membrane protein enzyme could be solubilized readily in dodecyl maltoside. The solubilized protein displayed a symmetric peak on size exclusion chromatography.,32105736:Thermostabilization of Membrane Proteins by Consensus Mutation: A Case Study for a Fungal Delta8-7 Sterol Isomerase.,	300960~MEND syndrome,302960~Chondrodysplasia punctata, X-linked dominant,	11198145~4-[2-(4-Benzyl-piperidin-1-yl)-1-hydroxy-propyl]-phenol,11468117~2-hydroxy-N-[[[(2S,3S,4S,6R)-3-hydroxy-2-methyl-6-[[(1S,3S)-3,5,12-trihydroxy-3-(2-hydroxyacetyl)-10-methoxy-6,11-dioxo-2,4-dihydro-1H-tetracen-1-yl]oxy]oxan-4-yl]amino]methyl]benzamide,11743300~N-Benzyl-N''-[4-(1H-indol-2-yl)-thiazol-2-yl]-guanidine,12313879~Pachysamine B,135442555~2-hydroxy-N-[[[(2S,3S,4S,6R)-3-hydroxy-2-methyl-6-[[(1S,3S)-3,5,12-trihydroxy-3-(2-hydroxyacetyl)-10-methoxy-6,11-dioxo-2,4-dihydro-1H-tetracen-1-yl]oxy]oxan-4-yl]amino]methyl]-5-[(E)-2-[2-[2-[2-[4-[(E)-1-(4-hydroxyphenyl)-2-phenylbut-1-enyl]phenoxy]ethyl-methylamino]ethoxy]ethoxy]ethoxyiminomethyl]benzamide,13998486~N-(2-Benzhydrylsulfanyl-ethyl)-N''-[2-(1H-imidazol-4-yl)-ethyl]-guanidine,15163141~1''-butyl-3,4-dihydro-2H-spiro[naphthalene-1,4''-piperidine]; HCl,1548953~Enclomiphene,1548955~Zuclomiphene,185834~Morpholine, 2,6-dimethyl-4-tridecyl-, cis-,202478~(R)-preclamol,209254~Spiropachysine,2157~Amiodarone,2467~Buflomedil,2733526~Tamoxifen,3004425~Axillaridine A,3081117~3-Methoxy-4-hydroxyclomiphene,3081119~1-(4-(2-(Diethylamino)ethoxy)-phenyl)-1-(phenyl)-2-(3-methoxy-4-hydroxyphenyl)-2-chloroethane,31703~Doxorubicin,3559~Haloperidol,4416~Nafoxidine,44303090~(7S,8R)-7,8-Dimethyl-6-(3-methyl-but-2-enylamino)-8-propyl-5,6,7,8-tetrahydro-naphthalen-2-ol,44358210~Pachyaximine A,44398003~(1S,2S,7S,10R,11S,14S,15R,16S,20S,23S)-10,14,16,20-tetramethyl-22-azahexacyclo[12.10.0.02,11.05,10.015,23.017,22]tetracos-4-en-7-ol,44398036~(2-{4-[(2-Chloro-benzylamino)-methyl]-cyclohexyl}-ethyl)-(2-chloro-phenyl)-amine,44398114~(+)-Emopamil,44398137~(3S,3'R,3'aS,6'S,6aS,6bS,7'aR,9R,11aS,11bR)-3',6',7'a,10,11b-pentamethylspiro[2,3,4,6,6a,6b,7,8,11,11a-decahydro-1H-benzo[a]fluorene-9,2'-3,3a,4,5,6,7-hexahydrofuro[3,2-b]pyridine]-3-ol,44474938~1'-benzyl-1-(3-fluoropropyl)spiro[1H-2-benzofuran-3,4'-piperidine],44584022~(3R)-1-[(5R,8S,9S,10R,13S,14S,17S)-17-[(1S)-1-(dimethylamino)ethyl]-10,13-dimethyl-4-oxo-1,5,6,7,8,9,11,12,14,15,16,17-dodecahydrocyclopenta[a]phenanthren-3-yl]-3-propan-2-ylazetidin-2-one,44584023~(3R)-1-[(5R,8R,9S,10R,13S,14S,16S,17S)-17-[(1S)-1-(dimethylamino)ethyl]-16-hydroxy-10,13-dimethyl-4-oxo-1,5,6,7,8,9,11,12,14,15,16,17-dodecahydrocyclopenta[a]phenanthren-3-yl]-3-propan-2-ylazetidin-2-one,44584024~[(4R,5R,8S,9S,10R,13S,14S,17S)-3-benzamido-17-[(1S)-1-(dimethylamino)ethyl]-10,13-dimethyl-4,5,6,7,8,9,11,12,14,15,16,17-dodecahydro-1H-cyclopenta[a]phenanthren-4-yl] acetate,44584025~[(2R,3S,4R,5R,8S,9S,10R,13S,14S,17S)-17-[(1S)-1-(dimethylamino)ethyl]-3-(1,3-dioxoisoindol-2-yl)-2-hydroxy-10,13-dimethyl-2,3,4,5,6,7,8,9,11,12,14,15,16,17-tetradecahydro-1H-cyclopenta[a]phenanthren-4-yl] acetate,47641~Naftifine,50266~Carbizocaine,5035~Raloxifene,50994498~1'-Benzyl-3-(2-fluoroethyl)-3h-spiro[isobenzofurane-1,4'-piperidine],5474589~[2-(4-{(E)-2-[4-(2-Diethylamino-ethoxy)-phenyl]-1-ethyl-but-1-enyl}-phenoxy)-ethyl]-diethyl-amine,5566~Trifluoperazine,5567~Trifluperidol,57402462~1'-benzyl-1-(4-fluorobutyl)spiro[1H-2-benzofuran-3,4'-piperidine],6439331~[(E)-3-(3-Chloro-4-cyclohexyl-phenyl)-allyl]-cyclohexyl-ethyl-amine,6536~Triparanol,65638~Ronipamil,6713949~(22S,25S)-spirosolan-3beta-ol,71583076~(1R,3aR,4R,5S,7aR)-5-(benzylamino)-3a,7a-dimethyl-1-[(2R)-6-methylheptan-2-yl]-2,3,4,5,6,7-hexahydro-1H-inden-4-ol,71583302~(1R,3aR,4R,5S,7aR)-5-[benzyl(methyl)amino]-3a,7a-dimethyl-1-[(2R)-6-methylheptan-2-yl]-2,3,4,5,6,7-hexahydro-1H-inden-4-ol,71584578~(1R,3aR,4R,5S,7aR)-3a,7a-dimethyl-1-[(2R)-6-methylheptan-2-yl]-5-[methyl(pent-4-enyl)amino]-2,3,4,5,6,7-hexahydro-1H-inden-4-ol,72027~Levemopamil,7333~1,3-Di-o-tolylguanidine,73345319~(7S,8R)-6-Allylamino-7,8-dimethyl-8-propyl-5,6,7,8-tetrahydro-naphthalen-2-ol,93365~Fenpropimorph,9417~Opipramol,9799239~5,8a-Dimethyl-2-(1,5,9-trimethyl-decyl)-decahydro-isoquinolin-6-ol,9820591~Cutamesine C-11,9841596~N-(4-methoxy-3-phenethoxyphenethyl)-N-propylpropan-1-amine,9907323~Cutamesine,9951886~Benzothiazol-2-yl-methyl-[1-(4-phenoxy-butyl)-pyrrolidin-3-yl]-amine,9954083~3beta-(2-(Diethylamino)ethoxy)androst-5-en-17-one,				Reaction=lathosterol = 5alpha-cholest-8-en-3beta-ol; Xref=Rhea:RHEA:15281, ChEBI:CHEBI:16608, ChEBI:CHEBI:17168; EC=5.3.3.5; Evidence={ECO:0000269|PubMed:12760743, ECO:0000269|PubMed:8798407, ECO:0000269|PubMed:9894009}; PhysiologicalDirection=left-to-right; Xref=Rhea:RHEA:15282; Evidence={ECO:0000305|PubMed:12760743, ECO:0000305|PubMed:8798407, ECO:0000305|PubMed:9894009};,Reaction=zymosterol = 5alpha-cholesta-7,24-dien-3beta-ol; Xref=Rhea:RHEA:33999, ChEBI:CHEBI:16290, ChEBI:CHEBI:18252; Evidence={ECO:0000269|PubMed:8798407, ECO:0000269|PubMed:9894009}; PhysiologicalDirection=left-to-right; Xref=Rhea:RHEA:34000; Evidence={ECO:0000305|PubMed:8798407, ECO:0000305|PubMed:9894009};,			Chondrodysplasia punctata 2, X-linked dominant (CDPX2) [MIM:302960]: A clinically and genetically heterogeneous disorder characterized by punctiform calcification of the bones. The key clinical features of CDPX2 are chondrodysplasia punctata, linear ichthyosis, cataracts and short stature. CDPX2 is a rare disorder of defective cholesterol biosynthesis, biochemically characterized by an increased amount of 8-dehydrocholesterol and cholest-8(9)-en-3-beta-ol in the plasma and tissues. {ECO:0000269|PubMed:10391218, ECO:0000269|PubMed:10391219, ECO:0000269|PubMed:10942423, ECO:0000269|PubMed:11493318, ECO:0000269|PubMed:18176751, ECO:0000269|PubMed:25814754}. Note=The disease is caused by variants affecting the gene represented in this entry.,MEND syndrome (MEND) [MIM:300960]: An X-linked recessive disorder associated with a defect in sterol biosynthesis. Disease manifestations and severity are highly variable. Clinical features include intellectual disability, short stature, scoliosis, digital abnormalities, cataracts, and dermatologic abnormalities. {ECO:0000269|PubMed:12503101, ECO:0000269|PubMed:20949533, ECO:0000269|PubMed:24459067, ECO:0000269|PubMed:24700572}. Note=The disease is caused by variants affecting the gene represented in this entry.,		Catalyzes the conversion of Delta(8)-sterols to their corresponding Delta(7)-isomers. {ECO:0000269|PubMed:12760743, ECO:0000269|PubMed:8798407, ECO:0000269|PubMed:9894009}.,		Q15125; O95870: ABHD16A; NbExp=3; IntAct=EBI-3915253, EBI-348517; Q15125; Q86W74-2: ANKRD46; NbExp=3; IntAct=EBI-3915253, EBI-12109402; Q15125; Q13520: AQP6; NbExp=3; IntAct=EBI-3915253, EBI-13059134; Q15125; Q3SXY8: ARL13B; NbExp=3; IntAct=EBI-3915253, EBI-11343438; Q15125; Q8N6S5: ARL6IP6; NbExp=3; IntAct=EBI-3915253, EBI-2808844; Q15125; Q9H2C2: ARV1; NbExp=3; IntAct=EBI-3915253, EBI-11724186; Q15125; Q9HD20-3: ATP13A1; NbExp=3; IntAct=EBI-3915253, EBI-12069500; Q15125; O95393: BMP10; NbExp=3; IntAct=EBI-3915253, EBI-3922513; Q15125; Q12983: BNIP3; NbExp=3; IntAct=EBI-3915253, EBI-749464; Q15125; Q8WVV5: BTN2A2; NbExp=3; IntAct=EBI-3915253, EBI-8648738; Q15125; P06681: C2; NbExp=3; IntAct=EBI-3915253, EBI-2835920; Q15125; O14523: C2CD2L; NbExp=3; IntAct=EBI-3915253, EBI-12822627; Q15125; Q8WVX3-2: C4orf3; NbExp=3; IntAct=EBI-3915253, EBI-12003442; Q15125; P01031: C5; NbExp=3; IntAct=EBI-3915253, EBI-8558308; Q15125; Q6UWT4: C5orf46; NbExp=3; IntAct=EBI-3915253, EBI-11986083; Q15125; Q9P0B6: CCDC167; NbExp=3; IntAct=EBI-3915253, EBI-9083477; Q15125; Q8NHW4: CCL4L2; NbExp=3; IntAct=EBI-3915253, EBI-10271156; Q15125; P25942: CD40; NbExp=3; IntAct=EBI-3915253, EBI-525714; Q15125; Q07108: CD69; NbExp=3; IntAct=EBI-3915253, EBI-2836595; Q15125; P60033: CD81; NbExp=3; IntAct=EBI-3915253, EBI-712921; Q15125; O14735: CDIPT; NbExp=3; IntAct=EBI-3915253, EBI-358858; Q15125; P23141-3: CES1; NbExp=3; IntAct=EBI-3915253, EBI-12360993; Q15125; Q9H9P2: CHODL; NbExp=3; IntAct=EBI-3915253, EBI-17447707; Q15125; Q8NHS1: CLDND2; NbExp=3; IntAct=EBI-3915253, EBI-11959453; Q15125; O43889-2: CREB3; NbExp=3; IntAct=EBI-3915253, EBI-625022; Q15125; Q96BA8: CREB3L1; NbExp=5; IntAct=EBI-3915253, EBI-6942903; Q15125; P49447: CYB561; NbExp=3; IntAct=EBI-3915253, EBI-8646596; Q15125; O43169: CYB5B; NbExp=3; IntAct=EBI-3915253, EBI-1058710; Q15125; P78329: CYP4F2; NbExp=3; IntAct=EBI-3915253, EBI-1752413; Q15125; P81534: DEFB103B; NbExp=3; IntAct=EBI-3915253, EBI-12074168; Q15125; Q9H1M4: DEFB127; NbExp=3; IntAct=EBI-3915253, EBI-10305240; Q15125; Q96LL9: DNAJC30; NbExp=3; IntAct=EBI-3915253, EBI-8639143; Q15125; Q15125: EBP; NbExp=3; IntAct=EBI-3915253, EBI-3915253; Q15125; Q08426: EHHADH; NbExp=3; IntAct=EBI-3915253, EBI-2339219; Q15125; Q9BV81: EMC6; NbExp=3; IntAct=EBI-3915253, EBI-2820492; Q15125; P54849: EMP1; NbExp=3; IntAct=EBI-3915253, EBI-4319440; Q15125; Q9UKR5: ERG28; NbExp=3; IntAct=EBI-3915253, EBI-711490; Q15125; Q9Y282: ERGIC3; NbExp=3; IntAct=EBI-3915253, EBI-781551; Q15125; Q7L5A8: FA2H; NbExp=3; IntAct=EBI-3915253, EBI-11337888; Q15125; Q5JX71: FAM209A; NbExp=3; IntAct=EBI-3915253, EBI-18304435; Q15125; Q96IV6: FAXDC2; NbExp=3; IntAct=EBI-3915253, EBI-12142299; Q15125; Q9UGM5: FETUB; NbExp=3; IntAct=EBI-3915253, EBI-13049494; Q15125; Q9Y3D6: FIS1; NbExp=3; IntAct=EBI-3915253, EBI-3385283; Q15125; Q14318: FKBP8; NbExp=3; IntAct=EBI-3915253, EBI-724839; Q15125; Q9BWH2: FUNDC2; NbExp=3; IntAct=EBI-3915253, EBI-714482; Q15125; Q14802-3: FXYD3; NbExp=3; IntAct=EBI-3915253, EBI-12175685; Q15125; Q9H0Q3: FXYD6; NbExp=3; IntAct=EBI-3915253, EBI-713304; Q15125; Q8WWP7: GIMAP1; NbExp=3; IntAct=EBI-3915253, EBI-11991950; Q15125; Q96F15: GIMAP5; NbExp=3; IntAct=EBI-3915253, EBI-6166686; Q15125; P29033: GJB2; NbExp=3; IntAct=EBI-3915253, EBI-3905204; Q15125; O95452: GJB6; NbExp=3; IntAct=EBI-3915253, EBI-13345609; Q15125; O14653: GOSR2; NbExp=3; IntAct=EBI-3915253, EBI-4401517; Q15125; Q8TDT2: GPR152; NbExp=3; IntAct=EBI-3915253, EBI-13345167; Q15125; P02724: GYPA; NbExp=3; IntAct=EBI-3915253, EBI-702665; Q15125; P30519: HMOX2; NbExp=3; IntAct=EBI-3915253, EBI-712096; Q15125; Q7Z5P4: HSD17B13; NbExp=3; IntAct=EBI-3915253, EBI-18053395; Q15125; Q9Y5U9: IER3IP1; NbExp=3; IntAct=EBI-3915253, EBI-725665; Q15125; Q9Y5U4: INSIG2; NbExp=3; IntAct=EBI-3915253, EBI-8503746; Q15125; Q8N5M9: JAGN1; NbExp=3; IntAct=EBI-3915253, EBI-10266796; Q15125; Q5T700: LDLRAD1; NbExp=3; IntAct=EBI-3915253, EBI-10173166; Q15125; Q68G75: LEMD1; NbExp=3; IntAct=EBI-3915253, EBI-12268900; Q15125; Q7L5N7: LPCAT2; NbExp=3; IntAct=EBI-3915253, EBI-4280011; Q15125; Q7Z4F1: LRP10; NbExp=3; IntAct=EBI-3915253, EBI-2830349; Q15125; Q96AG4: LRRC59; NbExp=3; IntAct=EBI-3915253, EBI-358888; Q15125; Q16873: LTC4S; NbExp=3; IntAct=EBI-3915253, EBI-12241118; Q15125; Q6ZSS7: MFSD6; NbExp=3; IntAct=EBI-3915253, EBI-2858252; Q15125; P50281: MMP14; NbExp=3; IntAct=EBI-3915253, EBI-992788; Q15125; Q5J8X5: MS4A13; NbExp=3; IntAct=EBI-3915253, EBI-12070086; Q15125; Q9UHE5: NAT8; NbExp=3; IntAct=EBI-3915253, EBI-2863634; Q15125; O95167: NDUFA3; NbExp=3; IntAct=EBI-3915253, EBI-1246131; Q15125; Q9NX14: NDUFB11; NbExp=3; IntAct=EBI-3915253, EBI-1246182; Q15125; Q99519: NEU1; NbExp=3; IntAct=EBI-3915253, EBI-721517; Q15125; Q92982: NINJ1; NbExp=3; IntAct=EBI-3915253, EBI-2802124; Q15125; Q9NZG7: NINJ2; NbExp=3; IntAct=EBI-3915253, EBI-10317425; Q15125; Q16617: NKG7; NbExp=3; IntAct=EBI-3915253, EBI-3919611; Q15125; Q8IXM6: NRM; NbExp=3; IntAct=EBI-3915253, EBI-10262547; Q15125; Q2M2E3: ODF4; NbExp=3; IntAct=EBI-3915253, EBI-12382569; Q15125; Q9P0S3: ORMDL1; NbExp=3; IntAct=EBI-3915253, EBI-1054848; Q15125; Q53FV1: ORMDL2; NbExp=3; IntAct=EBI-3915253, EBI-11075081; Q15125; Q8N138: ORMDL3; NbExp=3; IntAct=EBI-3915253, EBI-721750; Q15125; Q7RTS5: OTOP3; NbExp=3; IntAct=EBI-3915253, EBI-12853910; Q15125; Q9Y342: PLLP; NbExp=3; IntAct=EBI-3915253, EBI-3919291; Q15125; Q04941: PLP2; NbExp=3; IntAct=EBI-3915253, EBI-608347; Q15125; Q8IY26: PLPP6; NbExp=3; IntAct=EBI-3915253, EBI-11721828; Q15125; Q01453: PMP22; NbExp=3; IntAct=EBI-3915253, EBI-2845982; Q15125; P54315: PNLIPRP1; NbExp=3; IntAct=EBI-3915253, EBI-8652812; Q15125; P43378: PTPN9; NbExp=3; IntAct=EBI-3915253, EBI-742898; Q15125; P15151: PVR; NbExp=3; IntAct=EBI-3915253, EBI-3919694; Q15125; Q8N8N0: RNF152; NbExp=3; IntAct=EBI-3915253, EBI-2129725; Q15125; Q5QGT7: RTP2; NbExp=3; IntAct=EBI-3915253, EBI-10244780; Q15125; Q96GQ5: RUSF1; NbExp=3; IntAct=EBI-3915253, EBI-8636004; Q15125; Q9NTJ5: SACM1L; NbExp=3; IntAct=EBI-3915253, EBI-3917235; Q15125; Q969E2: SCAMP4; NbExp=3; IntAct=EBI-3915253, EBI-4403649; Q15125; O75396: SEC22B; NbExp=3; IntAct=EBI-3915253, EBI-1058865; Q15125; Q9Y6X1: SERP1; NbExp=3; IntAct=EBI-3915253, EBI-10329948; Q15125; Q8N6R1: SERP2; NbExp=3; IntAct=EBI-3915253, EBI-749270; Q15125; Q9BWM7: SFXN3; NbExp=3; IntAct=EBI-3915253, EBI-1171999; Q15125; Q8TD22: SFXN5; NbExp=3; IntAct=EBI-3915253, EBI-17274136; Q15125; Q8IWU4: SLC30A8; NbExp=3; IntAct=EBI-3915253, EBI-10262251; Q15125; Q96G79: SLC35A4; NbExp=3; IntAct=EBI-3915253, EBI-12363689; Q15125; Q2M3R5: SLC35G1; NbExp=3; IntAct=EBI-3915253, EBI-13311257; Q15125; Q9NVC3: SLC38A7; NbExp=3; IntAct=EBI-3915253, EBI-10314552; Q15125; P08195-4: SLC3A2; NbExp=3; IntAct=EBI-3915253, EBI-12832276; Q15125; Q96JW4: SLC41A2; NbExp=3; IntAct=EBI-3915253, EBI-10290130; Q15125; Q6P1K1: SLC48A1; NbExp=3; IntAct=EBI-3915253, EBI-1222191; Q15125; Q0VAQ4: SMAGP; NbExp=3; IntAct=EBI-3915253, EBI-10226799; Q15125; Q9NRQ5: SMCO4; NbExp=3; IntAct=EBI-3915253, EBI-8640191; Q15125; B2RUZ4: SMIM1; NbExp=3; IntAct=EBI-3915253, EBI-12188413; Q15125; Q9BZL3: SMIM3; NbExp=3; IntAct=EBI-3915253, EBI-741850; Q15125; Q6UX34: SNORC; NbExp=3; IntAct=EBI-3915253, EBI-11957067; Q15125; Q86Y82: STX12; NbExp=3; IntAct=EBI-3915253, EBI-2691717; Q15125; P61266: STX1B; NbExp=3; IntAct=EBI-3915253, EBI-9071709; Q15125; Q13190: STX5; NbExp=3; IntAct=EBI-3915253, EBI-714206; Q15125; O43752: STX6; NbExp=3; IntAct=EBI-3915253, EBI-2695795; Q15125; O15400: STX7; NbExp=3; IntAct=EBI-3915253, EBI-3221827; Q15125; Q9UNK0: STX8; NbExp=3; IntAct=EBI-3915253, EBI-727240; Q15125; O43759-2: SYNGR1; NbExp=3; IntAct=EBI-3915253, EBI-12187159; Q15125; P57105: SYNJ2BP; NbExp=3; IntAct=EBI-3915253, EBI-1049004; Q15125; Q8N2H4: SYS1; NbExp=3; IntAct=EBI-3915253, EBI-13075176; Q15125; Q96BZ9: TBC1D20; NbExp=3; IntAct=EBI-3915253, EBI-9254454; Q15125; P07204: THBD; NbExp=3; IntAct=EBI-3915253, EBI-941422; Q15125; O14925: TIMM23; NbExp=3; IntAct=EBI-3915253, EBI-1047996; Q15125; Q96CP7: TLCD1; NbExp=3; IntAct=EBI-3915253, EBI-11337932; Q15125; Q96MV1: TLCD4; NbExp=3; IntAct=EBI-3915253, EBI-12947623; Q15125; P55061: TMBIM6; NbExp=3; IntAct=EBI-3915253, EBI-1045825; Q15125; Q9NV29: TMEM100; NbExp=3; IntAct=EBI-3915253, EBI-8644968; Q15125; P17152: TMEM11; NbExp=3; IntAct=EBI-3915253, EBI-723946; Q15125; Q9BXJ8: TMEM120A; NbExp=3; IntAct=EBI-3915253, EBI-727322; Q15125; A0PK00: TMEM120B; NbExp=3; IntAct=EBI-3915253, EBI-10171534; Q15125; Q9NV12: TMEM140; NbExp=3; IntAct=EBI-3915253, EBI-2844246; Q15125; Q9BVK8: TMEM147; NbExp=3; IntAct=EBI-3915253, EBI-348587; Q15125; Q9NUH8: TMEM14B; NbExp=3; IntAct=EBI-3915253, EBI-8638294; Q15125; Q9P0S9: TMEM14C; NbExp=3; IntAct=EBI-3915253, EBI-2339195; Q15125; Q9NRX6: TMEM167B; NbExp=3; IntAct=EBI-3915253, EBI-17684533; Q15125; Q8N511: TMEM199; NbExp=3; IntAct=EBI-3915253, EBI-10265825; Q15125; Q969S6: TMEM203; NbExp=3; IntAct=EBI-3915253, EBI-12274070; Q15125; Q9BTX3: TMEM208; NbExp=3; IntAct=EBI-3915253, EBI-12876824; Q15125; A2RU14: TMEM218; NbExp=3; IntAct=EBI-3915253, EBI-10173151; Q15125; Q9H0R3: TMEM222; NbExp=3; IntAct=EBI-3915253, EBI-347385; Q15125; Q8NBD8: TMEM229B; NbExp=3; IntAct=EBI-3915253, EBI-12195227; Q15125; Q8WW34-2: TMEM239; NbExp=3; IntAct=EBI-3915253, EBI-11528917; Q15125; Q9NWH2: TMEM242; NbExp=3; IntAct=EBI-3915253, EBI-10315004; Q15125; Q9BU79: TMEM243; NbExp=3; IntAct=EBI-3915253, EBI-12887458; Q15125; Q8TBM7: TMEM254; NbExp=3; IntAct=EBI-3915253, EBI-11956809; Q15125; Q69YG0: TMEM42; NbExp=3; IntAct=EBI-3915253, EBI-12038591; Q15125; Q9NW97: TMEM51; NbExp=3; IntAct=EBI-3915253, EBI-726044; Q15125; Q9H2L4: TMEM60; NbExp=3; IntAct=EBI-3915253, EBI-2852148; Q15125; Q6PI78: TMEM65; NbExp=3; IntAct=EBI-3915253, EBI-6656213; Q15125; Q8N2M4: TMEM86A; NbExp=3; IntAct=EBI-3915253, EBI-12015604; Q15125; Q8N661: TMEM86B; NbExp=3; IntAct=EBI-3915253, EBI-2548832; Q15125; Q5BJF2: TMEM97; NbExp=3; IntAct=EBI-3915253, EBI-12111910; Q15125; Q9NSU2-1: TREX1; NbExp=3; IntAct=EBI-3915253, EBI-16746122; Q15125; A0AVG3: TSNARE1; NbExp=3; IntAct=EBI-3915253, EBI-12003468; Q15125; Q5TGU0: TSPO2; NbExp=3; IntAct=EBI-3915253, EBI-12195249; Q15125; A5PKU2: TUSC5; NbExp=3; IntAct=EBI-3915253, EBI-11988865; Q15125; Q9Y385: UBE2J1; NbExp=3; IntAct=EBI-3915253, EBI-988826; Q15125; Q9Y5Z9: UBIAD1; NbExp=3; IntAct=EBI-3915253, EBI-2819725; Q15125; Q53HI1: UNC50; NbExp=3; IntAct=EBI-3915253, EBI-7601760; Q15125; Q9H1C4: UNC93B1; NbExp=3; IntAct=EBI-3915253, EBI-4401271; Q15125; Q9NZ43: USE1; NbExp=3; IntAct=EBI-3915253, EBI-742842; Q15125; P23763-3: VAMP1; NbExp=3; IntAct=EBI-3915253, EBI-12097582; Q15125; P63027: VAMP2; NbExp=3; IntAct=EBI-3915253, EBI-520113; Q15125; Q15836: VAMP3; NbExp=3; IntAct=EBI-3915253, EBI-722343; Q15125; O75379: VAMP4; NbExp=3; IntAct=EBI-3915253, EBI-744953; Q15125; Q9P0L0: VAPA; NbExp=3; IntAct=EBI-3915253, EBI-1059156; Q15125; O95292: VAPB; NbExp=3; IntAct=EBI-3915253, EBI-1188298; Q15125; O95070: YIF1A; NbExp=3; IntAct=EBI-3915253, EBI-2799703; Q15125; Q9Y548: YIPF1; NbExp=3; IntAct=EBI-3915253, EBI-7850136; Q15125; Q9BSR8: YIPF4; NbExp=3; IntAct=EBI-3915253, EBI-751253; Q15125; Q96EC8: YIPF6; NbExp=3; IntAct=EBI-3915253, EBI-751210; Q15125; Q6UX98: ZDHHC24; NbExp=3; IntAct=EBI-3915253, EBI-10254561; Q15125; O95159: ZFPL1; NbExp=3; IntAct=EBI-3915253, EBI-718439;,		Binds to the phenylalkylamine calcium-ion antagonist emopamil, an anti-ischemic drug.,	Steroid biosynthesis; cholesterol biosynthesis. {ECO:0000269|PubMed:12760743, ECO:0000269|PubMed:8798407, ECO:0000269|PubMed:9894009}.,					Belongs to the EBP family. {ECO:0000256|ARBA:ARBA00008337}.,Belongs to the EBP family. {ECO:0000305}.,	Endoplasmic reticulum membrane {ECO:0000256|ARBA:ARBA00004477}; Multi-pass membrane protein {ECO:0000256|ARBA:ARBA00004477}. Membrane {ECO:0000256|ARBA:ARBA00004141}; Multi-pass membrane protein {ECO:0000256|ARBA:ARBA00004141}.,Endoplasmic reticulum membrane {ECO:0000269|PubMed:10406945}; Multi-pass membrane protein {ECO:0000305}. Nucleus envelope {ECO:0000269|PubMed:10406945}. Cytoplasmic vesicle {ECO:0000269|PubMed:10406945}. Note=During interphase, detected on the endoplasmic reticulum and the nuclear envelope. During mitosis, detected on cytoplasmic vesicles. {ECO:0000269|PubMed:10406945}.,
FGGY	FGGY carbohydrate kinase domain containing(FGGY)	Homo sapiens	1,	1p32.1,		This gene encodes a protein that phosphorylates carbohydrates such as ribulose, ribitol, and L-arabinitol. Genome-wide association studies in some populations have found an association between polymorphisms in this gene and sporadic amyotrophic lateral sclerosis, but studies of other populations have not been able to replicate this association. Alternative splicing results in multiple transcript variants. [provided by RefSeq, May 2013],	17671248:Variants of FLJ10986 may confer susceptibility to sporadic ALS (amyotrophic lateral sclerosis).,19464757:The result of this study suggested that FLJI0986 that do not modulate the risk for SALS in the German population.,19922138:Results suggest that common genetic variation in FGGY is not associated with susceptibility to sporadic ALS in genetically homogeneous populations from northern Europe.,20001489:This study indicated that mutations in fggy genes are unlikely to be a common cause of ALS in the French and French Canadian populations.,24439956:Single-nucleotide polymorphism in FGGY is not associated with amyotrophic lateral sclerosis in a large Chinese cohort.,27909055:S. cerevisiae Ydr109c and human FGGY could act as metabolite repair enzymes, serving to re-phosphorylate free d-ribulose generated by promiscuous phosphatases from d-ribulose 5-phosphate. In human cells, FGGY can additionally participate in ribitol metabolism.,31289132:LINE-1-FGGY expression corresponded with smoke-induced LINE-1 promoter hypomethylation, lipid metabolism dysregulation, and immune microenvironment alteration in the lung squamous cell carcinoma.,				Event=Alternative splicing; Named isoforms=6; Name=1; IsoId=Q96C11-1; Sequence=Displayed; Name=2; IsoId=Q96C11-2; Sequence=VSP_032658, VSP_032659; Name=3; IsoId=Q96C11-4; Sequence=VSP_032658; Name=4; IsoId=Q96C11-3; Sequence=VSP_033424; Name=5; IsoId=Q96C11-5; Sequence=VSP_045338; Name=6; IsoId=Q96C11-6; Sequence=VSP_054533;,	Kinetic parameters: KM=97 uM for D-ribulose {ECO:0000269|PubMed:27909055}; KM=1468 uM for ribitol {ECO:0000269|PubMed:27909055}; Vmax=5.6 umol/min/mg enzyme toward D-ribulose {ECO:0000269|PubMed:27909055}; Vmax=2.4 umol/min/mg enzyme toward ribitol {ECO:0000269|PubMed:27909055};,	Reaction=ATP + D-ribulose = ADP + D-ribulose 5-phosphate + H(+); Xref=Rhea:RHEA:17601, ChEBI:CHEBI:15378, ChEBI:CHEBI:17173, ChEBI:CHEBI:30616, ChEBI:CHEBI:58121, ChEBI:CHEBI:456216; EC=2.7.1.47; Evidence={ECO:0000269|PubMed:27909055}; PhysiologicalDirection=left-to-right; Xref=Rhea:RHEA:17602; Evidence={ECO:0000305|PubMed:27909055};,		Expressed in fetal brain (at protein level). {ECO:0000269|PubMed:17671248}.,	Amyotrophic lateral sclerosis (ALS) [MIM:105400]: A neurodegenerative disorder affecting upper motor neurons in the brain and lower motor neurons in the brain stem and spinal cord, resulting in fatal paralysis. Sensory abnormalities are absent. The pathologic hallmarks of the disease include pallor of the corticospinal tract due to loss of motor neurons, presence of ubiquitin-positive inclusions within surviving motor neurons, and deposition of pathologic aggregates. The etiology of amyotrophic lateral sclerosis is likely to be multifactorial, involving both genetic and environmental factors. The disease is inherited in 5-10% of the cases. {ECO:0000269|PubMed:17671248}. Note=Disease susceptibility is associated with variants affecting the gene represented in this entry.,		Catalyzes ATP-dependent phosphorylation of D-ribulose at C-5 to form D-ribulose 5-phosphate. Postulated to function in a metabolite repair mechanism by preventing toxic accumulation of free D-ribulose formed by non-specific phosphatase activities. Alternatively, may play a role in regulating D-ribulose 5-phosphate recycling in the pentose phosphate pathway. Can phosphorylate ribitol with low efficiency. {ECO:0000269|PubMed:27909055}.,					Carbohydrate metabolism; pentose and glucuronate interconversion. {ECO:0000305|PubMed:27909055}.,				Sequence=AAH14947.1; Type=Erroneous initiation; Evidence={ECO:0000305};,	Belongs to the FGGY kinase family. {ECO:0000256|ARBA:ARBA00009156}.,Belongs to the FGGY kinase family. {ECO:0000305}.,			Expressed in kidney, lung and small intestine and to a lower extent in liver and detected in cerebrospinal fluid (at protein level). {ECO:0000269|PubMed:17671248}.,
FIG4	FIG4 phosphoinositide 5-phosphatase(FIG4)	Homo sapiens	6,	6q21,		The protein encoded by this gene belongs to the SAC domain-containing protein gene family. The SAC domain, approximately 400 amino acids in length and consisting of seven conserved motifs, has been shown to possess phosphoinositide phosphatase activity. The yeast homolog, Sac1p, is involved in the regulation of various phosphoinositides, and affects diverse cellular functions such as actin cytoskeleton organization, Golgi function, and maintenance of vacuole morphology. Membrane-bound phosphoinositides function as signaling molecules and play a key role in vesicle trafficking in eukaryotic cells. Mutations in this gene have been associated with Charcot-Marie-Tooth disease, type 4J. [provided by RefSeq, Jul 2008],	17572665:We identified pathogenic mutations of human FIG4 (KIAA0274) on chromosome 6q21 in four unrelated patients with hereditary motor and sensory neuropathy.,18950639:The authors data indicate that the PAS complex is organized to provide optimal PIKfyve functionality and is maintained via ArPIKfyve homomeric and heteromeric interactions.,19118816:Heterozygosity for a deleterious allele of FIG4 appears to be a risk factor for ALS and PLS, extending the list of known ALS genes and increasing the clinical spectrum of FIG4-related diseases,19840946:PIKfyve-ArPIKfyve-Sac3 core complex: contact sites and their consequence for Sac3 phosphatase activity and endocytic membrane homeostasis,20630877:a novel regulatory mechanism whereby ArPIKfyve enhances Sac3 abundance by attenuating Sac3 proteasome-dependent degradation and suggest that a failure of this mechanism could be the primary molecular defect in the pathogenesis of CMT4J.,21705420:This study demonistrated that CMT4J is a clinically distinct form of Charcot-Marie-Tooth disease with mutations in the PI(3,5)P phosphatase FIG4.,23336365:Genetic variations in the FIG4 gene were not found to cause ALS in Italian patients.,23623387:Yunis-Varon syndrome is caused by mutations in FIG4, encoding a phosphoinositide phosphatase.,23888880:The findings suggest that FIG4 may have a common role in the formation or degradation of neuronal cytoplasmic and nuclear inclusions in several neurodegenerative diseases.,24070605:results uncover an unexpected role for Sac3 phosphatase in triple-negative breast cancer cell proliferation,24085347:FIG4 mutations were identified in autosomal-dominant Amyotrophic lateral sclerosis.,24088667:Identified novel biallelic FIG4 mutations.,24598713:Phenotypes associated with FIG4 mutations include cortical malformation associated with seizures and psychiatric manifestations, in addition to the Charcot-Marie-Tooth disease type 4J and Yunis-Varon syndrome.,26405034:data identify a novel role of the ArPIKfyve-Sac3 complex in the mechanisms controlling aggregate formation of Sph1 and suggest that Sac3 protein deficiency or overproduction may facilitate aggregation of aggregation-prone proteins,26519381:These results suggest that FIG4 binds to hepatitis C virus and modulates particle formation in a cholesteryl ester-related manner.,28051077:A rare heterozygous FIG4 frameshift variant was identified in a German family. Sequence analysis of FIG4 in 200 ALS cases revealed five rare heterozygous FIG4 missense variants predicted to be deleterious. FIG4 is an ALS risk gene in a central European cohort.,29518270:These findings strongly indicate a critical dependence of FIG4 for the normal functions of peripheral nerve myelin.,29688489:in the adult PNS Fig4 is required to protect myelinated axons from Wallerian degeneration. In the adult CNS, Fig4 is dispensable for fiber stability and nerve conduction, but is required for the timely repair of damaged white matter. The greater vulnerability of the PNS to Fig4 deficiency in the mouse is consistent with clinical observations in patients with Charcot-Marie-Tooth disease.,30740813:we identified four families with novel FIG4 genotypes and CNS white matter disease varying from severe hypomyelination to mild undermyelination, in addition to peripheral neuropathy. Impaired FIG4 function was revealed by the presence of large vacuoles in cultured patient fibroblasts,31313076:Severe Consequences SAC3/FIG4 Phosphatase Deficiency to Phosphoinositides in Patients with Charcot-Marie-Tooth Disease Type-4J.,32385905:Clinical and radiological characterization of novel FIG4-related combined system disease with neuropathy.,33405357:Clinical features of homozygous FIG4-p.Ile41Thr Charcot-Marie-Tooth 4J patients.,34554760:Proximity Interactome Map of the Vac14-Fig4 Complex Using BioID.,36263704:PROK2, HRNR, and FIG4 as potential genetic biomarkers of high bleeding propensity in East Asian patients with acute coronary syndrome using ticagrelor.,	216340~Yunis-Varon syndrome,611228~Charcot-Marie-Tooth disease, type 4J,612577~Amyotrophic lateral sclerosis 11,612691~Polymicrogyria, bilateral temporooccipital,					Reaction=H2O + O-phospho-L-seryl-[protein] = L-seryl-[protein] + phosphate; Xref=Rhea:RHEA:20629, Rhea:RHEA-COMP:9863, Rhea:RHEA- COMP:11604, ChEBI:CHEBI:15377, ChEBI:CHEBI:29999, ChEBI:CHEBI:43474, ChEBI:CHEBI:83421; EC=3.1.3.16; Evidence={ECO:0000269|PubMed:33098764}; PhysiologicalDirection=left-to-right; Xref=Rhea:RHEA:20630; Evidence={ECO:0000269|PubMed:33098764};,Reaction=a 1,2-diacyl-sn-glycero-3-phospho-(1D-myo-inositol-3,4,5- trisphosphate) + H2O = a 1,2-diacyl-sn-glycero-3-phospho-(1D-myo- inositol-3,4-bisphosphate) + phosphate; Xref=Rhea:RHEA:25528, ChEBI:CHEBI:15377, ChEBI:CHEBI:43474, ChEBI:CHEBI:57658, ChEBI:CHEBI:57836; EC=3.1.3.86; Evidence={ECO:0000269|PubMed:17556371}; PhysiologicalDirection=left-to-right; Xref=Rhea:RHEA:25529; Evidence={ECO:0000269|PubMed:17556371};,Reaction=a 1,2-diacyl-sn-glycero-3-phospho-(1D-myo-inositol-3,5- bisphosphate) + H2O = a 1,2-diacyl-sn-glycero-3-phospho-(1D-myo- inositol-3-phosphate) + phosphate; Xref=Rhea:RHEA:32955, ChEBI:CHEBI:15377, ChEBI:CHEBI:43474, ChEBI:CHEBI:57923, ChEBI:CHEBI:58088; Evidence={ECO:0000269|PubMed:17556371, ECO:0000269|PubMed:33098764}; PhysiologicalDirection=left-to-right; Xref=Rhea:RHEA:32956; Evidence={ECO:0000269|PubMed:17556371, ECO:0000269|PubMed:33098764};,Reaction=a 1,2-diacyl-sn-glycero-3-phospho-(1D-myo-inositol-4,5- bisphosphate) + H2O = a 1,2-diacyl-sn-glycero-3-phospho-(1D-myo- inositol 4-phosphate) + phosphate; Xref=Rhea:RHEA:22764, ChEBI:CHEBI:15377, ChEBI:CHEBI:43474, ChEBI:CHEBI:58178, ChEBI:CHEBI:58456; EC=3.1.3.36; Evidence={ECO:0000269|PubMed:17556371}; PhysiologicalDirection=left-to-right; Xref=Rhea:RHEA:22765; Evidence={ECO:0000269|PubMed:17556371};,			Amyotrophic lateral sclerosis 11 (ALS11) [MIM:612577]: A neurodegenerative disorder affecting upper motor neurons in the brain and lower motor neurons in the brain stem and spinal cord, resulting in fatal paralysis. Sensory abnormalities are absent. The pathologic hallmarks of the disease include pallor of the corticospinal tract due to loss of motor neurons, presence of ubiquitin-positive inclusions within surviving motor neurons, and deposition of pathologic aggregates. The etiology of amyotrophic lateral sclerosis is likely to be multifactorial, involving both genetic and environmental factors. The disease is inherited in 5-10% of the cases. {ECO:0000269|PubMed:19118816}. Note=The disease is caused by variants affecting the gene represented in this entry.,Charcot-Marie-Tooth disease 4J (CMT4J) [MIM:611228]: A recessive demyelinating form of Charcot-Marie-Tooth disease, a disorder of the peripheral nervous system, characterized by progressive weakness and atrophy, initially of the peroneal muscles and later of the distal muscles of the arms. Charcot-Marie-Tooth disease is classified in two main groups on the basis of electrophysiologic properties and histopathology: primary peripheral demyelinating neuropathies (designated CMT1 when they are dominantly inherited) and primary peripheral axonal neuropathies (CMT2). Demyelinating neuropathies are characterized by severely reduced nerve conduction velocities (less than 38 m/sec), segmental demyelination and remyelination with onion bulb formations on nerve biopsy, slowly progressive distal muscle atrophy and weakness, absent deep tendon reflexes, and hollow feet. By convention autosomal recessive forms of demyelinating Charcot-Marie- Tooth disease are designated CMT4. {ECO:0000269|PubMed:17572665, ECO:0000269|PubMed:21655088, ECO:0000269|PubMed:21705420}. Note=The disease is caused by variants affecting the gene represented in this entry.,Polymicrogyria, bilateral temporooccipital (BTOP) [MIM:612691]: A disease characterized by temporo-occipital polymicrogyria, psychiatric manifestations, and epilepsy. {ECO:0000269|PubMed:24598713}. Note=The disease is caused by variants affecting the gene represented in this entry.,Yunis-Varon syndrome (YVS) [MIM:216340]: A severe autosomal recessive disorder characterized by skeletal defects, including cleidocranial dysplasia and digital anomalies, and severe neurologic involvement with neuronal loss. Enlarged cytoplasmic vacuoles are found in neurons, muscle, and cartilage. The disorder is usually lethal in infancy. {ECO:0000269|PubMed:23623387}. Note=The disease is caused by variants affecting the gene represented in this entry.,		Dual specificity phosphatase component of the PI(3,5)P2 regulatory complex which regulates both the synthesis and turnover of phosphatidylinositol 3,5-bisphosphate (PtdIns(3,5)P2) (PubMed:17556371, PubMed:33098764). Catalyzes the dephosphorylation of phosphatidylinositol 3,5-bisphosphate (PtdIns(3,5)P2) to form phosphatidylinositol 3-phosphate (PubMed:33098764). Has serine-protein phosphatase activity acting on PIKfyve to stimulate its lipid kinase activity, its catalytically activity being required for maximal PI(3,5)P2 production (PubMed:33098764). In vitro, hydrolyzes all three D5-phosphorylated polyphosphoinositide and although displaying preferences for PtdIns(3,5)P2, it is capable of hydrolyzing PtdIns(3,4,5)P3 and PtdIns(4,5)P2, at least in vitro (PubMed:17556371). {ECO:0000269|PubMed:17556371, ECO:0000269|PubMed:33098764}.,		Q92562; Q9H8Y8: GORASP2; NbExp=3; IntAct=EBI-4290773, EBI-739467; Q92562; Q08AM6: VAC14; NbExp=5; IntAct=EBI-4290773, EBI-2107455;,							Sequence=BAA13403.2; Type=Erroneous initiation; Note=Extended N-terminus.; Evidence={ECO:0000305};,		Endosome membrane {ECO:0000269|PubMed:17556371}. Note=Localization requires VAC14 and PIKFYVE. {ECO:0000269|PubMed:17556371}.,	Component of the PI(3,5)P2 regulatory complex/PAS complex, at least composed of PIKFYVE, FIG4 and VAC14. VAC14 nucleates the assembly of the complex and serves as a scaffold by pentamerizing into a star- shaped structure, which can bind a single copy each of PIKFYVE and FIG4 and coordinates their activities. {ECO:0000269|PubMed:17556371, ECO:0000269|PubMed:18950639, ECO:0000269|PubMed:33098764}.,
GFUS	GDP-L-fucose synthase(GFUS)	Homo sapiens	8,	8q24.3,	DB00157~NADH,	Tissue specific transplantation antigen P35B is a NADP(H)-binding protein. It catalyze the two-step epimerase and the reductase reactions in GDP-D-mannose metabolism, converting GDP-4-keto-6-D-deoxymannose to GDP-L-fucose. GDP-L-fucose is the substrate of several fucosyltransferases involved in the expression of many glycoconjugates, including blood group ABH antigens and developmental adhesion antigens. Mutations in this gene may cause leukocyte adhesion deficiency, type II. [provided by RefSeq, Jul 2008],	22528125:Tissue-specific transplantation antigen P35B (TSTA3) immune response-mediated metabolism coupling cell cycle to postreplication repair network in no-tumor hepatitis/cirrhotic tissues (HBV or HCV,23774504:Data indicate that the structure of GDP-l-fucose synthase (FX) reveals the key catalytic residues.,26531722:The findings suggest that miR-125a-5p/miR-125b suppress the expression of TSTA3, which controls cell proliferation and invasion by regulating CXCR4 expression. In conclusion, a high expression of TSTA3 exerts a proto-oncogenic effect during carcinogenesis and serves as an independent molecular marker for breast cancerpatients.,29950151:tissue-specific transplantation antigen P35B may serve as a novel biomarker for prognosis of patients with esophageal squamous cell carcinoma.,33042286:TSTA3 facilitates esophageal squamous cell carcinoma progression through regulating fucosylation of LAMP2 and ERBB2.,33760213:Tissue-specific transplantation antigen P35B functions as an oncogene and is regulated by microRNA-125a-5p in lung cancer.,34979755:[TSTA3 gene promotes esophageal cancer invasion through MAPK-ERK pathway and downstream MMP2/9].,36583336:FUCA2 and TSTA3 expression in gastric cancer: candidate biomarkers of malignant transformation.,						Reaction=GDP-beta-L-fucose + NADP(+) = GDP-4-dehydro-alpha-D-rhamnose + H(+) + NADPH; Xref=Rhea:RHEA:18885, ChEBI:CHEBI:15378, ChEBI:CHEBI:57273, ChEBI:CHEBI:57783, ChEBI:CHEBI:57964, ChEBI:CHEBI:58349; EC=1.1.1.271; Evidence={ECO:0000269|PubMed:8910301};,					Catalyzes the two-step NADP-dependent conversion of GDP-4- dehydro-6-deoxy-D-mannose to GDP-fucose, involving an epimerase and a reductase reaction. {ECO:0000256|ARBA:ARBA00002870}.,Catalyzes the two-step NADP-dependent conversion of GDP-4- dehydro-6-deoxy-D-mannose to GDP-fucose, involving an epimerase and a reductase reaction. {ECO:0000269|PubMed:8910301}.,		Q13630; Q5SYC1: CLVS2; NbExp=3; IntAct=EBI-3910586, EBI-12357161; Q13630; Q13630: GFUS; NbExp=4; IntAct=EBI-3910586, EBI-3910586;,			Nucleotide-sugar biosynthesis; GDP-L-fucose biosynthesis via de novo pathway; GDP-L-fucose from GDP-alpha-D-mannose: step 2/2. {ECO:0000256|ARBA:ARBA00004883}.,Nucleotide-sugar biosynthesis; GDP-L-fucose biosynthesis via de novo pathway; GDP-L-fucose from GDP-alpha-D-mannose: step 2/2. {ECO:0000269|PubMed:8910301}.,					Belongs to the NAD(P)-dependent epimerase/dehydratase family. Fucose synthase subfamily. {ECO:0000256|ARBA:ARBA00005959}.,Belongs to the NAD(P)-dependent epimerase/dehydratase family. Fucose synthase subfamily. {ECO:0000305}.,		Homodimer. {ECO:0000269|PubMed:23774504, ECO:0000269|PubMed:8910301}.,
GMDS	GDP-mannose 4,6-dehydratase(GMDS)	Homo sapiens	6,	6p25.3,	DB02547~Guanosine-5'-Diphosphate-Rhamnose,DB04315~Guanosine-5'-Diphosphate,	GDP-mannose 4,6-dehydratase (GMD; EC 4.2.1.47) catalyzes the conversion of GDP-mannose to GDP-4-keto-6-deoxymannose, the first step in the synthesis of GDP-fucose from GDP-mannose, using NADP+ as a cofactor. The second and third steps of the pathway are catalyzed by a single enzyme, GDP-keto-6-deoxymannose 3,5-epimerase, 4-reductase, designated FX in humans (MIM 137020).[supplied by OMIM, Aug 2009],	11831876:FX takes part in the cascade of events leading to the extravasation of activated lymphocytes.,19361506:Deficiency of GMDS leads to escape from natural killer cell-mediated tumor surveillance through modulation of TRAIL signaling.,22027835:Results indicate that GMDS regulates the formation of secondary complex II from the primary DISC independent of direct fucosylation of death receptors.,22645305:GMD inhibits tankyrase 1 poly(ADP-ribose) polymerase activity in vitro, dependent on the GMD tankyrase 1 binding motif. In vivo, depletion of GMD led to degradation of tankyrase 1, dependent on the catalytic PARP activity of tankyrase 1.,23730929:Fx enzyme and GDP-L-Fuc Tr overexpression in the tumur tissue of colorectal cancer (CRC) patients suggests that GDP-L-Fuc transport to the Golgi apparatus may be an important factor associated with increased alpha(1,6)fucosylation in CRC.,23922970:These data demonstrate involvement of GMDS mutation in the progression of colorectal cancer.,25173105:Data indicate three loci associated with primary open-angle glaucoma (POAG) were located upstream of ATP binding cassette transporter 1 (ABCA1), within actin filament associated protein 1 (AFAP1) and within GDP-mannose 46-dehydratase (GMDS).,26382291:Disruptions of enhancers near FOXC1 and GMDS may influence brain development.,29843634:Study findings suggest that GMDS upregulation is critical for cell proliferation and survival in human lung adenocarcinoma and might serve as a potential biomarker for lung adenocarcinoma diagnosis and treatment.,31375564:we present an analysis of the sequence and structural features governing TNKS interactions with two model binding partners: the PARylated partner telomeric repeat-binding factor 1 (TRF1) and the non-PARylated partner GDP-mannose 4,6-dehydratase (GMD).,			Inhibited by GDP-fucose. {ECO:0000269|PubMed:9525924}.,	Event=Alternative splicing; Named isoforms=2; Name=1; IsoId=O60547-1; Sequence=Displayed; Name=2; IsoId=O60547-2; Sequence=VSP_047324;,	Kinetic parameters: KM=80 uM for GDP-mannose {ECO:0000269|PubMed:9525924}; Vmax=0.11 umol/min/mg enzyme {ECO:0000269|PubMed:9525924};,	Reaction=GDP-alpha-D-mannose = GDP-4-dehydro-alpha-D-rhamnose + H2O; Xref=Rhea:RHEA:23820, ChEBI:CHEBI:15377, ChEBI:CHEBI:57527, ChEBI:CHEBI:57964; EC=4.2.1.47; Evidence={ECO:0000269|PubMed:9525924}; PhysiologicalDirection=left-to-right; Xref=Rhea:RHEA:23821; Evidence={ECO:0000305|PubMed:9525924};,	Name=NADP(+); Xref=ChEBI:CHEBI:58349; Evidence={ECO:0000256|ARBA:ARBA00001937};,Name=NADP(+); Xref=ChEBI:CHEBI:58349; Evidence={ECO:0000269|Ref.9};,				Catalyzes the conversion of GDP-D-mannose to GDP-4-dehydro-6- deoxy-D-mannose. {ECO:0000269|PubMed:9525924, ECO:0000269|PubMed:9603974}.,		O60547; O60547: GMDS; NbExp=6; IntAct=EBI-746373, EBI-746373; O60547; O43448: KCNAB3; NbExp=3; IntAct=EBI-746373, EBI-12050557; O60547; Q96HA8: NTAQ1; NbExp=6; IntAct=EBI-746373, EBI-741158;,			Nucleotide-sugar biosynthesis; GDP-L-fucose biosynthesis via de novo pathway; GDP-L-fucose from GDP-alpha-D-mannose: step 1/2. {ECO:0000256|ARBA:ARBA00004912}.,Nucleotide-sugar biosynthesis; GDP-L-fucose biosynthesis via de novo pathway; GDP-L-fucose from GDP-alpha-D-mannose: step 1/2. {ECO:0000305|PubMed:9525924}.,				Sequence=AAC24501.1; Type=Erroneous initiation; Note=Truncated N-terminus.; Evidence={ECO:0000305};,	Belongs to the NAD(P)-dependent epimerase/dehydratase family. GDP-mannose 4,6-dehydratase subfamily. {ECO:0000256|ARBA:ARBA00009263}.,Belongs to the NAD(P)-dependent epimerase/dehydratase family. GDP-mannose 4,6-dehydratase subfamily. {ECO:0000305}.,			Highly expressed in pancreas and small intestine. Expressed in thymus, protstate, colon, heart, placenta, liver and kidney. Expressed at low levels in spleen, testis, brain and lung. {ECO:0000269|PubMed:9525924}.,
GMPPA	GDP-mannose pyrophosphorylase A(GMPPA)	Homo sapiens	2,	2q35,		This gene is thought to encode a GDP-mannose pyrophosphorylase. This enzyme catalyzes the reaction which converts mannose-1-phosphate and GTP to GDP-mannose which is involved in the production of N-linked oligosaccharides. [provided by RefSeq, Jul 2008],	24035193:GMPPA might serve as a GMPPB regulatory subunit mediating feedback inhibition of GMPPB instead of displaying catalytic enzyme activity itself.,28574218:Based on our findings and the previous report describing patients with an overlapping phenotype, we conclude that this novel variant in GMPPA, identified by exome sequencing in the proband and her affected sister, is the genetic cause of their phenotype and may expand the known phenotype of this recently described glycosylation disorder.,31898852:Evidence of GMPPA founder mutation in indigenous Guatemalan population associated with alacrima, achalasia, and mental retardation syndrome.,	615510~Alacrima, achalasia, and impaired intellectual development syndrome,			Event=Alternative splicing; Named isoforms=2; Name=1; IsoId=Q96IJ6-1; Sequence=Displayed; Name=2; IsoId=Q96IJ6-2; Sequence=VSP_032741;,					Alacrima, achalasia, and impaired intellectual development syndrome (AAMR) [MIM:615510]: An autosomal recessive disorder characterized by onset of alacrima, achalasia, and intellectual disability at birth or in early infancy. More variable features include hypotonia, gait abnormalities, anisocoria, and visual or hearing deficits. The disorder shows similarity to the triple A syndrome, but patients with AAMR do not have adrenal insufficiency. {ECO:0000269|PubMed:24035193}. Note=The disease is caused by variants affecting the gene represented in this entry.,		May serve as a regulatory subunit and allow allosteric feedback inhibition of GMPPB by GDP-mannose. {ECO:0000269|PubMed:24035193}.,		Q96IJ6; P46379-2: BAG6; NbExp=3; IntAct=EBI-750953, EBI-10988864; Q96IJ6; P35070: BTC; NbExp=6; IntAct=EBI-750953, EBI-6590057; Q96IJ6; P02741: CRP; NbExp=3; IntAct=EBI-750953, EBI-1395983; Q96IJ6; Q96GG9: DCUN1D1; NbExp=3; IntAct=EBI-750953, EBI-740086; Q96IJ6; O14645: DNALI1; NbExp=3; IntAct=EBI-750953, EBI-395638; Q96IJ6; Q01658: DR1; NbExp=3; IntAct=EBI-750953, EBI-750300; Q96IJ6; Q9Y5P6: GMPPB; NbExp=8; IntAct=EBI-750953, EBI-750945; Q96IJ6; Q92917: GPKOW; NbExp=3; IntAct=EBI-750953, EBI-746309; Q96IJ6; Q9Y5Q9: GTF3C3; NbExp=3; IntAct=EBI-750953, EBI-1054873; Q96IJ6; O14901: KLF11; NbExp=3; IntAct=EBI-750953, EBI-948266; Q96IJ6; A0A0S2Z4D7: NCK1; NbExp=3; IntAct=EBI-750953, EBI-16429340; Q96IJ6; Q13148: TARDBP; NbExp=6; IntAct=EBI-750953, EBI-372899; Q96IJ6; A0A0S2Z6P0: ZNF688; NbExp=3; IntAct=EBI-750953, EBI-16429989;,							Sequence=AAD38517.1; Type=Frameshift; Evidence={ECO:0000305};,	Belongs to the transferase hexapeptide repeat family. {ECO:0000256|ARBA:ARBA00007274}.,Belongs to the transferase hexapeptide repeat family. {ECO:0000305}.,	Cytoplasm {ECO:0000269|PubMed:24035193}. Note=Myc-tagged GMPPA shows a diffuse cytoplasmic and nuclear pattern in transfected COS-7 cells.,	Associates with GMPPB. {ECO:0000250}.,	Expressed in fibroblasts (at protein level). {ECO:0000269|PubMed:24035193}.,
GMPPB	GDP-mannose pyrophosphorylase B(GMPPB)	Homo sapiens	3,	3p21.31,		This gene is thought to encode a GDP-mannose pyrophosphorylase. The encoded protein catalyzes the conversion of mannose-1-phosphate and GTP to GDP-mannose, a reaction involved in the production of N-linked oligosaccharides. Alternatively spliced transcript variants encoding distinct isoforms have been described. [provided by RefSeq, Jan 2009],	23768512:Individuals with GMPPB mutations have hypoglycosylated alpha-dystroglycan in muscle. These mutations cause congenital and limb-girdle muscular dystrophies.,24780531:Work confirms a role for GMPPB defects in alpha-dystroglycanopathy, and suggests that glycosylation may play a role in the neuronal membrane channels or networks involved in the physiology of generalized epilepsy syndromes.,25681410:The phenotypic spectrum of GMPPB mutations was expanded to include limb-girdle muscular dystrophies.,26133662:This study found mutations in GMPPB can lead to a wide spectrum of clinical features where deficit in neuromuscular transmission is the major component in a subset of cases.,26310427:We observe that c.79G>C (p.D27H) is associated with a mild limb-girdle muscular dystrophy phenotype, whereas c.860G>A (p.R287Q) is associated with a relatively severe congenital muscular dystrophy typically involving brain development.,27147698:Patients with GMPPB-CMS have phenotypic features aligned with CMS subtypes harbouring mutations within the early stages of the glycosylation pathway. Additional features shared with the dystroglycanopathies include myopathic features, raised Creatine Kinase levels and variable mild cognitive delay.,28433477:Study finds that the GMPPB mutation spectrum in Chinese patients may differ from that of European populations, with the mutation p.(Arg357His) most frequently found. These mutations may lead to abnormal folding of GMPPB leading to protein aggregates in the cytoplasm rather than an overall loss in protein expression.,28478914:Late-onset limb-girdle muscular dystrophy caused by GMPPB mutations.,29437916:Data demonstrates that a change in beta-dystroglycan electrophoretic mobility in patients with muscular dystrophy is a distinctive marker of the molecular defect in GMPPB.,30684953:Limb-girdle muscular dystrophy due to GMPPB mutations: A case report and comprehensive literature review.,34333724:A founder mutation in the GMPPB gene [c.1000G > A (p.Asp334Asn)] causes a mild form of limb-girdle muscular dystrophy/congenital myasthenic syndrome (LGMD/CMS) in South Indian patients.,34633329:Distinct and Recognisable Muscle MRI Pattern in a Series of Adults Harbouring an Identical GMPPB Gene Mutation.,	615350~Muscular dystrophy-dystroglycanopathy (congenital with brain and eye anomalies), type A, 14,615351~Muscular dystrophy-dystroglycanopathy (congenital with impaired intellectual development), type B, 14,615352~Muscular dystrophy-dystroglycanopathy (limb-girdle), type C, 14,			Event=Alternative splicing; Named isoforms=2; Name=1; IsoId=Q9Y5P6-1; Sequence=Displayed; Name=2; IsoId=Q9Y5P6-2; Sequence=VSP_028619;,		Reaction=alpha-D-mannose 1-phosphate + GTP + H(+) = diphosphate + GDP- alpha-D-mannose; Xref=Rhea:RHEA:15229, ChEBI:CHEBI:15378, ChEBI:CHEBI:33019, ChEBI:CHEBI:37565, ChEBI:CHEBI:57527, ChEBI:CHEBI:58409; EC=2.7.7.13; Evidence={ECO:0000250|UniProtKB:P0C5I2};,Reaction=alpha-D-mannose 1-phosphate + GTP + H(+) = diphosphate + GDP- alpha-D-mannose; Xref=Rhea:RHEA:15229, ChEBI:CHEBI:15378, ChEBI:CHEBI:33019, ChEBI:CHEBI:37565, ChEBI:CHEBI:57527, ChEBI:CHEBI:58409; EC=2.7.7.13; Evidence={ECO:0000256|ARBA:ARBA00001083};,			Muscular dystrophy-dystroglycanopathy congenital with brain and eye anomalies A14 (MDDGA14) [MIM:615350]: An autosomal recessive disorder characterized by congenital muscular dystrophy associated with brain anomalies, eye malformations, and profound intellectual disability. The disorder includes a severe form designated as Walker- Warburg syndrome and a less severe phenotype known as muscle-eye-brain disease. MDDGA14 features include increased muscle tone, microcephaly, cleft palate, feeding difficulties, severe muscle weakness, sensorineural hearing loss, cerebellar hypoplasia, ataxia, and retinal dysfunction. {ECO:0000269|PubMed:23768512}. Note=The disease is caused by variants affecting the gene represented in this entry.,Muscular dystrophy-dystroglycanopathy congenital with impaired intellectual development B14 (MDDGB14) [MIM:615351]: A congenital muscular dystrophy characterized by severe muscle weakness apparent in infancy and intellectual disability. Some patients may have additional features, such as microcephaly, cardiac dysfunction, seizures, or cerebellar hypoplasia. {ECO:0000269|PubMed:23768512}. Note=The disease is caused by variants affecting the gene represented in this entry.,Muscular dystrophy-dystroglycanopathy limb-girdle C14 (MDDGC14) [MIM:615352]: An autosomal recessive form of muscular dystrophy characterized by mild proximal muscle weakness with onset in early childhood. Some patients may have additional features, such as mild intellectual disability or seizures. {ECO:0000269|PubMed:23768512, ECO:0000269|PubMed:26310427, ECO:0000269|PubMed:28433477, ECO:0000269|PubMed:28478914}. Note=The disease is caused by variants affecting the gene represented in this entry.,		Catalyzes the formation of GDP-mannose, an essential precursor of glycan moieties of glycoproteins and glycolipids. {ECO:0000250|UniProtKB:P0C5I2}.,		Q9Y5P6; Q7L190: DPPA4; NbExp=3; IntAct=EBI-750945, EBI-710457; Q9Y5P6; Q8IVS8: GLYCTK; NbExp=5; IntAct=EBI-750945, EBI-748515; Q9Y5P6; Q96IJ6: GMPPA; NbExp=8; IntAct=EBI-750945, EBI-750953; Q9Y5P6; O15160: POLR1C; NbExp=3; IntAct=EBI-750945, EBI-1055079; Q9Y5P6; Q86UY0: TXNDC5; NbExp=3; IntAct=EBI-750945, EBI-2825190;,			Nucleotide-sugar biosynthesis; GDP-alpha-D-mannose biosynthesis; GDP-alpha-D-mannose from alpha-D-mannose 1-phosphate (GTP route): step 1/1. {ECO:0000250|UniProtKB:P0C5I2}.,Nucleotide-sugar biosynthesis; GDP-alpha-D-mannose biosynthesis; GDP-alpha-D-mannose from alpha-D-mannose 1-phosphate (GTP route): step 1/1. {ECO:0000256|ARBA:ARBA00004823}.,					Belongs to the transferase hexapeptide repeat family. {ECO:0000256|ARBA:ARBA00007274}.,Belongs to the transferase hexapeptide repeat family. {ECO:0000305}.,	Cytoplasm {ECO:0000269|PubMed:23768512}.,	Associates with GMPPA. {ECO:0000250|UniProtKB:P0C5I2}.,
HDDC2	HD domain containing 2(HDDC2)	Homo sapiens	6,	6q22.31,		Predicted to enable 5&apos;-deoxynucleotidase activity. Predicted to be involved in dephosphorylation. Predicted to be active in cytoplasm. [provided by Alliance of Genome Resources, Apr 2022],					Event=Alternative splicing; Named isoforms=3; Name=1; IsoId=Q7Z4H3-1; Sequence=Displayed; Name=2; IsoId=Q7Z4H3-2; Sequence=VSP_029556; Name=3; IsoId=Q7Z4H3-3; Sequence=VSP_029557, VSP_029558;,		Reaction=a 2'-deoxyribonucleoside 5'-phosphate + H2O = a 2'- deoxyribonucleoside + phosphate; Xref=Rhea:RHEA:36167, ChEBI:CHEBI:15377, ChEBI:CHEBI:18274, ChEBI:CHEBI:43474, ChEBI:CHEBI:65317; EC=3.1.3.89; Evidence={ECO:0000250|UniProtKB:P53144};,Reaction=a 2'-deoxyribonucleoside 5'-phosphate + H2O = a 2'- deoxyribonucleoside + phosphate; Xref=Rhea:RHEA:36167, ChEBI:CHEBI:15377, ChEBI:CHEBI:18274, ChEBI:CHEBI:43474, ChEBI:CHEBI:65317; EC=3.1.3.89; Evidence={ECO:0000256|ARBA:ARBA00001638};,	Name=Co(2+); Xref=ChEBI:CHEBI:48828; Evidence={ECO:0000256|ARBA:ARBA00001941};,Name=Mn(2+); Xref=ChEBI:CHEBI:29035; Evidence={ECO:0000250|UniProtKB:P53144}; Name=Co(2+); Xref=ChEBI:CHEBI:48828; Evidence={ECO:0000250|UniProtKB:P53144}; Name=Mg(2+); Xref=ChEBI:CHEBI:18420; Evidence={ECO:0000250|UniProtKB:P53144}; Note=Binds 2 divalent metal cations (Ref.9). Shows activity with Mn(2+), Co(2+) and Mg(2+) but shows no activity with Zn(2+) (By similarity). {ECO:0000250|UniProtKB:P53144, ECO:0000269|Ref.9};,Name=Mn(2+); Xref=ChEBI:CHEBI:29035; Evidence={ECO:0000256|ARBA:ARBA00001936};,				Catalyzes the dephosphorylation of the nucleoside 5'- monophosphates deoxyadenosine monophosphate (dAMP), deoxycytidine monophosphate (dCMP), deoxyguanosine monophosphate (dGMP) and deoxythymidine monophosphate (dTMP). {ECO:0000250|UniProtKB:P53144}.,Catalyzes the dephosphorylation of the nucleoside 5'- monophosphates deoxyadenosine monophosphate (dAMP), deoxycytidine monophosphate (dCMP), deoxyguanosine monophosphate (dGMP) and deoxythymidine monophosphate (dTMP). {ECO:0000256|ARBA:ARBA00004074}.,		Q7Z4H3; Q9Y6K9: IKBKG; NbExp=3; IntAct=EBI-6163836, EBI-81279; Q7Z4H3; P80188: LCN2; NbExp=3; IntAct=EBI-6163836, EBI-11911016; Q7Z4H3; P01189: POMC; NbExp=3; IntAct=EBI-6163836, EBI-12219503; Q7Z4H3; Q76353; Xeno; NbExp=2; IntAct=EBI-6163836, EBI-6248077;,		[Isoform 3]: May be produced at very low levels due to a premature stop codon in the mRNA, leading to nonsense-mediated mRNA decay. {ECO:0000305}.,					Sequence=AAD34125.1; Type=Miscellaneous discrepancy; Note=Correction of a non-canonical splice junction.; Evidence={ECO:0000305}; Sequence=AAH03357.2; Type=Erroneous initiation; Note=Extended N-terminus.; Evidence={ECO:0000305};,	Belongs to the HDDC2 family. {ECO:0000256|ARBA:ARBA00009999}.,Belongs to the HDDC2 family. {ECO:0000305}.,		Homodimer. {ECO:0000250|UniProtKB:P53144}.,Homodimer. {ECO:0000256|ARBA:ARBA00011738}.,
HDDC3	HD domain containing 3(HDDC3)	Homo sapiens	15,	15q26.1,		Predicted to enable guanosine-3&apos;,5&apos;-bis(diphosphate) 3&apos;-diphosphatase activity. [provided by Alliance of Genome Resources, Apr 2022],	20818390:Mesh1, encoded by HDDC3 in humans, contains an active site for ppGpp hydrolysis and a conserved His-Asp-box motif for Mn(2+) binding. It catalyzes hydrolysis of ppGpp both in vitro and in vivo.,32462112:MESH1 is a cytosolic NADPH phosphatase that regulates ferroptosis.,				Event=Alternative splicing; Named isoforms=2; Name=1; IsoId=Q8N4P3-1; Sequence=Displayed; Name=2; IsoId=Q8N4P3-2; Sequence=VSP_021866, VSP_021867;,		Reaction=guanosine 3',5'-bis(diphosphate) + H2O = diphosphate + GDP + H(+); Xref=Rhea:RHEA:14253, ChEBI:CHEBI:15377, ChEBI:CHEBI:15378, ChEBI:CHEBI:33019, ChEBI:CHEBI:58189, ChEBI:CHEBI:77828; EC=3.1.7.2; Evidence={ECO:0000269|PubMed:20818390};,	Name=Mn(2+); Xref=ChEBI:CHEBI:29035; Evidence={ECO:0000269|PubMed:20818390};,				ppGpp hydrolyzing enzyme involved in starvation response. {ECO:0000269|PubMed:20818390}.,		Q8N4P3; P0C7W6: CCDC172; NbExp=4; IntAct=EBI-750003, EBI-2548868; Q8N4P3; Q8IYX8-2: CEP57L1; NbExp=3; IntAct=EBI-750003, EBI-10181988; Q8N4P3; O00471: EXOC5; NbExp=3; IntAct=EBI-750003, EBI-949824; Q8N4P3; Q5VSY0: GKAP1; NbExp=3; IntAct=EBI-750003, EBI-743722; Q8N4P3; Q0D2H9: GOLGA8DP; NbExp=3; IntAct=EBI-750003, EBI-10181276; Q8N4P3; Q08AF8: GOLGA8G; NbExp=3; IntAct=EBI-750003, EBI-10181260; Q8N4P3; Q13287: NMI; NbExp=7; IntAct=EBI-750003, EBI-372942; Q8N4P3; Q15025: TNIP1; NbExp=3; IntAct=EBI-750003, EBI-357849; Q8N4P3; Q5VU62: TPM3; NbExp=3; IntAct=EBI-750003, EBI-10184033; Q8N4P3-2; Q6PJH3: AKAP9; NbExp=3; IntAct=EBI-12037393, EBI-11745576; Q8N4P3-2; Q8TD31-3: CCHCR1; NbExp=3; IntAct=EBI-12037393, EBI-10175300; Q8N4P3-2; P43358: MAGEA4; NbExp=3; IntAct=EBI-12037393, EBI-743122; Q8N4P3-2; Q9BUK6: MSTO1; NbExp=3; IntAct=EBI-12037393, EBI-2340176; Q8N4P3-2; Q13287: NMI; NbExp=6; IntAct=EBI-12037393, EBI-372942;,								Belongs to the MESH1 family. {ECO:0000305}.,
IDNK	IDNK gluconokinase(IDNK)	Homo sapiens	9,	9q21.32,		Predicted to enable gluconokinase activity. Predicted to be involved in D-gluconate catabolic process. [provided by Alliance of Genome Resources, Apr 2022],	23067238:Data show that C9orf103 encodes a functional gluconokinase.,				Event=Alternative splicing; Named isoforms=3; Name=1; IsoId=Q5T6J7-1; Sequence=Displayed; Name=2; IsoId=Q5T6J7-2; Sequence=VSP_032736; Name=3; IsoId=Q5T6J7-3; Sequence=VSP_032735;,		Reaction=ATP + D-gluconate = 6-phospho-D-gluconate + ADP + H(+); Xref=Rhea:RHEA:19433, ChEBI:CHEBI:15378, ChEBI:CHEBI:18391, ChEBI:CHEBI:30616, ChEBI:CHEBI:58759, ChEBI:CHEBI:456216; EC=2.7.1.12;,Reaction=ATP + D-gluconate = 6-phospho-D-gluconate + ADP + H(+); Xref=Rhea:RHEA:19433, ChEBI:CHEBI:15378, ChEBI:CHEBI:18391, ChEBI:CHEBI:30616, ChEBI:CHEBI:58759, ChEBI:CHEBI:456216; EC=2.7.1.12; Evidence={ECO:0000256|ARBA:ARBA00001329};,										Carbohydrate acid metabolism; D-gluconate degradation.,Carbohydrate acid metabolism; D-gluconate degradation. {ECO:0000256|ARBA:ARBA00004875}.,					Belongs to the gluconokinase GntK/GntV family. {ECO:0000256|ARBA:ARBA00008420}.,Belongs to the gluconokinase GntK/GntV family. {ECO:0000305}.,
LANCL1	LanC like glutathione S-transferase 1(LANCL1)	Homo sapiens	2,	2q34,		This gene encodes a loosely associated peripheral membrane protein related to the LanC family of bacterial membrane-associated proteins involved in the biosynthesis of antimicrobial peptides. This protein may play a role as a peptide-modifying enzyme component in eukaryotic cells. Previously considered a member of the G-protein-coupled receptor superfamily, this protein is now in the LanC family. Multiple alternatively spliced variants, encoding the same protein, have been identified. [provided by RefSeq, Nov 2008],	19528316:the crystal structures of human LanCL1, both free of and complexed with glutathione, revealing glutathione binding to a zinc ion at the putative active site formed by conserved GxxG motifs,22891245:Lanthionine synthetase C-like protein 1 interacts with and inhibits cystathionine beta-synthase: a target for neuronal antioxidant defense.,29416001:Results suggest that LanCL1 protects cells from oxidative stress, and promotes cell proliferation. LanCL1 reduces cell death via suppression of JNK signaling pathway.,30075199:Oxygen and glucose deprivation (OGD) exposure induced a temporal increase and persistent decreases in the expression of LanCL1 at both mRNA and protein levels. Overexpression of LanCL1 by lentivirus transfection preserved cell viability, reduced lactate dehydrogenase release and attenuated apoptosis after OGD. LanCL1 stimulated mitochondrial enzyme activities and SOD2 deacetylation in a Sirt3-dependent manner.,33049334:Stable knockout of lanthionine synthase C-like protein-1 (LanCL1) from HeLa cells indicates a role for LanCL1 in redox regulation of deubiquitinating enzymes.,34098144:LANCL1 binds abscisic acid and stimulates glucose transport and mitochondrial respiration in muscle cells via the AMPK/PGC-1alpha/Sirt1 pathway.,36834900:The ABA/LANCL1/2 Hormone/Receptor System Controls Adipocyte Browning and Energy Expenditure.,						Reaction=1-chloro-2,4-dinitrobenzene + glutathione = 2,4-dinitrophenyl- S-glutathione + chloride + H(+); Xref=Rhea:RHEA:51220, ChEBI:CHEBI:15378, ChEBI:CHEBI:17996, ChEBI:CHEBI:34718, ChEBI:CHEBI:57925, ChEBI:CHEBI:133977; EC=2.5.1.18; Evidence={ECO:0000250|UniProtKB:O89112};,Reaction=glutathione + RX = a halide anion + an S-substituted glutathione + H(+); Xref=Rhea:RHEA:16437, ChEBI:CHEBI:15378, ChEBI:CHEBI:16042, ChEBI:CHEBI:17792, ChEBI:CHEBI:57925, ChEBI:CHEBI:90779; EC=2.5.1.18; Evidence={ECO:0000250|UniProtKB:O89112};,					Functions as glutathione transferase. Catalyzes conjugation of the glutathione (GSH) to artificial substrates 1-chloro-2,4- dinitrobenzene (CDNB) and p-nitrophenyl acetate. Mitigates neuronal oxidative stress during normal postnatal development and in response to oxidative stresses probably through GSH antioxidant defense mechanism (By similarity). May play a role in EPS8 signaling. Binds glutathione (PubMed:19528316). {ECO:0000250|UniProtKB:O89112, ECO:0000269|PubMed:19528316}.,		O43813; Q9UHR4: BAIAP2L1; NbExp=3; IntAct=EBI-3046631, EBI-2483278; O43813; P42858: HTT; NbExp=10; IntAct=EBI-3046631, EBI-466029; O43813; Q08509: Eps8; Xeno; NbExp=2; IntAct=EBI-3046631, EBI-375596;,		Was originally thought to be a G-protein coupled receptor. {ECO:0000305|PubMed:9512664}.,						Belongs to the LanC-like protein family. {ECO:0000256|ARBA:ARBA00007179}.,Belongs to the LanC-like protein family. {ECO:0000305}.,	Cytoplasm {ECO:0000269|PubMed:15811525}. Cell membrane {ECO:0000269|PubMed:10944443, ECO:0000269|PubMed:16979580}; Peripheral membrane protein {ECO:0000269|PubMed:10944443}.,	(Microbial infection) Interacts with P.falciparum SBP1. {ECO:0000269|PubMed:15811525}.,Interacts with the C-terminal of STOM (PubMed:9512664). Interacts with the EPS8 SH3 domain. Interaction with EPS8 is inhibited by glutathione binding (PubMed:19528316). {ECO:0000269|PubMed:19528316, ECO:0000269|PubMed:9512664}.,	Detected in erythrocytes, brain, kidney, testis, ovary, heart, lung, placenta and spleen (at protein level). Ubiquitous. Strongly expressed in brain, spinal cord, pituitary gland, kidney, heart, skeletal muscle, pancreas, ovary and testis. {ECO:0000269|PubMed:10944443, ECO:0000269|PubMed:15811525, ECO:0000269|PubMed:9512664}.,
NAGK	N-acetylglucosamine kinase(NAGK)	Homo sapiens	2,	2p13.3,	DB00141~N-Acetylglucosamine,	This gene encodes a member of the N-acetylhexosamine kinase family. The encoded protein catalyzes the conversion of N-acetyl-D-glucosamine to N-acetyl-D-glucosamine 6-phosphate, and is the major mammalian enzyme which recovers amino sugars. [provided by RefSeq, Nov 2011],	15987957:The cell-free system was validated for MNK activity, and it revealed that mutations in one enzymatic domain (in MNK, A631V, M712T) affected not only that domain's enzyme activity, but also the activity of the other domain.,17010375:Phosphorylation of Tyr205 may modulate GlcNAc kinase activity and/or specificity.,22507750:Participants with homozygous mutations in the N-acetylmannosamine kinase (GNK) domain have an earlier disease onset than heterozygous participants with mutations in the uridine diphosphate-N-acetylglucosamine 2-epimerase (GNE) and GNK domains.,25921606:Data shows associations between NAGK, speckle, paraspeckle and general transcription factor suggesting its regulatory roles in gene expression.,27646688:results indicate that the NAGK-dynein interaction with the involvements of Lis1 and NudE1 plays an important role in prophase nuclear envelope breakdown (NEB) and metaphase MT-KT attachment during eukaryotic cell division.,30904594:In a screen for human kinases that regulate Xenopus laevis embryogenesis, we identified Nagk and other components of the UDP-GlcNAc glycosylation salvage pathway as regulators of anteroposterior patterning and Wnt signaling.,32896084:Implementation of the plasma MYCN/NAGK ratio to detect MYCN amplification in patients with neuroblastoma.,33374456:N-Acetyl-D-Glucosamine Kinase Interacts with NudC and Lis1 in Dynein Motor Complex and Promotes Cell Migration.,34844667:Glutamine deprivation triggers NAGK-dependent hexosamine salvage.,37511433:N-Acetylglucosamine Kinase-Small Nuclear Ribonucleoprotein Polypeptide N Interaction Promotes Axodendritic Branching in Neurons via Dynein-Mediated Microtubule Transport.,				Event=Alternative splicing; Named isoforms=2; Name=1; IsoId=Q9UJ70-1; Sequence=Displayed; Name=2; IsoId=Q9UJ70-2; Sequence=VSP_044586;,		Reaction=ATP + N-acetyl-D-glucosamine = ADP + H(+) + N-acetyl-D- glucosamine 6-phosphate; Xref=Rhea:RHEA:17417, ChEBI:CHEBI:15378, ChEBI:CHEBI:30616, ChEBI:CHEBI:57513, ChEBI:CHEBI:456216, ChEBI:CHEBI:506227; EC=2.7.1.59; Evidence={ECO:0000269|PubMed:22692205}; PhysiologicalDirection=left-to-right; Xref=Rhea:RHEA:17418; Evidence={ECO:0000269|PubMed:22692205};,Reaction=ATP + N-acetyl-D-mannosamine = ADP + H(+) + N-acetyl-D- mannosamine 6-phosphate; Xref=Rhea:RHEA:25253, ChEBI:CHEBI:15378, ChEBI:CHEBI:17122, ChEBI:CHEBI:30616, ChEBI:CHEBI:58557, ChEBI:CHEBI:456216; EC=2.7.1.60; Evidence={ECO:0000250|UniProtKB:Q9QZ08}; PhysiologicalDirection=left-to-right; Xref=Rhea:RHEA:25254; Evidence={ECO:0000250|UniProtKB:Q9QZ08};,Reaction=ATP + N-acetyl-D-muramoyl-L-alanyl-D-isoglutamine = 6-O- phospho-N-acetyl-D-muramoyl-L-alanyl-D-isoglutamine + ADP + H(+); Xref=Rhea:RHEA:75935, ChEBI:CHEBI:15378, ChEBI:CHEBI:30616, ChEBI:CHEBI:155830, ChEBI:CHEBI:194492, ChEBI:CHEBI:456216; Evidence={ECO:0000269|PubMed:36002575}; PhysiologicalDirection=left-to-right; Xref=Rhea:RHEA:75936; Evidence={ECO:0000269|PubMed:36002575};,					Converts endogenous N-acetylglucosamine (GlcNAc), a major component of complex carbohydrates, from lysosomal degradation or nutritional sources into GlcNAc 6-phosphate (PubMed:22692205). Involved in the N-glycolylneuraminic acid (Neu5Gc) degradation pathway: although human is not able to catalyze formation of Neu5Gc due to the inactive CMAHP enzyme, Neu5Gc is present in food and must be degraded (PubMed:22692205). Also has N-acetylmannosamine (ManNAc) kinase activity (By similarity). Also involved in innate immunity by promoting detection of bacterial peptidoglycan by NOD2: acts by catalyzing phosphorylation of muramyl dipeptide (MDP), a fragment of bacterial peptidoglycan, to generate 6-O-phospho-muramyl dipeptide, which acts as a direct ligand for NOD2 (PubMed:36002575). {ECO:0000250|UniProtKB:Q9QZ08, ECO:0000269|PubMed:22692205, ECO:0000269|PubMed:36002575}.,		Q9UJ70; Q9NZ32: ACTR10; NbExp=3; IntAct=EBI-372578, EBI-2559426; Q9UJ70; P42773: CDKN2C; NbExp=4; IntAct=EBI-372578, EBI-711290; Q9UJ70; Q9UI36: DACH1; NbExp=3; IntAct=EBI-372578, EBI-347111; Q9UJ70; Q9UI36-2: DACH1; NbExp=5; IntAct=EBI-372578, EBI-10186082; Q9UJ70; Q8TBB1: LNX1; NbExp=3; IntAct=EBI-372578, EBI-739832; Q9UJ70; P50221: MEOX1; NbExp=3; IntAct=EBI-372578, EBI-2864512; Q9UJ70; Q04864: REL; NbExp=3; IntAct=EBI-372578, EBI-307352; Q9UJ70; O00560: SDCBP; NbExp=5; IntAct=EBI-372578, EBI-727004; Q9UJ70; Q99081: TCF12; NbExp=3; IntAct=EBI-372578, EBI-722877; Q9UJ70; B2R7W0; NbExp=3; IntAct=EBI-372578, EBI-10175537; Q9UJ70-2; Q15327: ANKRD1; NbExp=3; IntAct=EBI-11526455, EBI-5653378; Q9UJ70-2; P55212: CASP6; NbExp=3; IntAct=EBI-11526455, EBI-718729; Q9UJ70-2; P06307: CCK; NbExp=3; IntAct=EBI-11526455, EBI-6624398; Q9UJ70-2; P42773: CDKN2C; NbExp=3; IntAct=EBI-11526455, EBI-711290; Q9UJ70-2; Q9UI36-2: DACH1; NbExp=3; IntAct=EBI-11526455, EBI-10186082; Q9UJ70-2; P13473-2: LAMP2; NbExp=3; IntAct=EBI-11526455, EBI-21591415; Q9UJ70-2; P25800: LMO1; NbExp=5; IntAct=EBI-11526455, EBI-8639312; Q9UJ70-2; Q8TBB1: LNX1; NbExp=3; IntAct=EBI-11526455, EBI-739832; Q9UJ70-2; P13995: MTHFD2; NbExp=3; IntAct=EBI-11526455, EBI-1058895; Q9UJ70-2; Q96HA8: NTAQ1; NbExp=5; IntAct=EBI-11526455, EBI-741158; Q9UJ70-2; O00560: SDCBP; NbExp=3; IntAct=EBI-11526455, EBI-727004; Q9UJ70-2; Q9Y371: SH3GLB1; NbExp=3; IntAct=EBI-11526455, EBI-2623095;,			Amino-sugar metabolism; N-acetylneuraminate degradation. {ECO:0000269|PubMed:22692205}.,					Belongs to the eukaryotic-type N-acetylglucosamine kinase family. {ECO:0000256|ARBA:ARBA00006198}.,Belongs to the eukaryotic-type N-acetylglucosamine kinase family. {ECO:0000305}.,		Homodimer. {ECO:0000269|PubMed:17010375}.,	Ubiquitous. {ECO:0000269|PubMed:10824116}.,
NPL	N-acetylneuraminate pyruvate lyase(NPL)	Homo sapiens	1,	1q25.3,		This gene encodes a member of the N-acetylneuraminate lyase sub-family of (beta/alpha)(8)-barrel enzymes. N-acetylneuraminate lyases regulate cellular concentrations of N-acetyl-neuraminic acid (sialic acid) by mediating the reversible conversion of sialic acid into N-acetylmannosamine and pyruvate. A pseudogene of this gene is located on the short arm of chromosome 2. Alternatively spliced transcript variants encoding multiple isoforms have been observed for this gene. [provided by RefSeq, Jan 2011],	16147865:an NPL splice variant is mainly expressed in human liver, kidney and peripheral blood leukocytes,19057931:3D structure model of N-acetylneuraminate lyase from human (hNAL, EC 4.1.3.3) was created and refined,				Event=Alternative splicing; Named isoforms=5; Name=1; IsoId=Q9BXD5-1; Sequence=Displayed; Name=2; IsoId=Q9BXD5-2; Sequence=VSP_022518; Name=3; IsoId=Q9BXD5-3; Sequence=VSP_022522; Name=4; IsoId=Q9BXD5-4; Sequence=VSP_022521, VSP_022522; Name=5; IsoId=Q9BXD5-5; Sequence=VSP_022519, VSP_022520;,		Reaction=aceneuramate = N-acetyl-D-mannosamine + pyruvate; Xref=Rhea:RHEA:23296, ChEBI:CHEBI:15361, ChEBI:CHEBI:17122, ChEBI:CHEBI:173083; EC=4.1.3.3; Evidence={ECO:0000269|PubMed:33895133};,					Catalyzes the cleavage of N-acetylneuraminic acid (sialic acid) to form pyruvate and N-acetylmannosamine via a Schiff base intermediate (PubMed:33895133). It prevents sialic acids from being recycled and returning to the cell surface (PubMed:33895133). Involved in the N-glycolylneuraminic acid (Neu5Gc) degradation pathway (PubMed:22692205, PubMed:33895133). Although human is not able to catalyze formation of Neu5Gc due to the inactive CMAHP enzyme, Neu5Gc is present in food and must be degraded (Probable). {ECO:0000269|PubMed:22692205, ECO:0000269|PubMed:33895133, ECO:0000305|PubMed:22692205}.,		Q9BXD5; Q9BXD5: NPL; NbExp=4; IntAct=EBI-10287915, EBI-10287915; Q9BXD5; Q96HA8: NTAQ1; NbExp=3; IntAct=EBI-10287915, EBI-741158;,		[Isoform 5]: May be produced at very low levels due to a premature stop codon in the mRNA, leading to nonsense-mediated mRNA decay. {ECO:0000305}.,	Amino-sugar metabolism; N-acetylneuraminate degradation. {ECO:0000269|PubMed:22692205, ECO:0000269|PubMed:33895133}.,				Sequence=BC042003; Type=Frameshift; Evidence={ECO:0000305};,	Belongs to the DapA family. NanA subfamily. {ECO:0000305}.,	Cytoplasm {ECO:0000250}.,	Homotetramer. {ECO:0000256|ARBA:ARBA00011881}.,Homotetramer. {ECO:0000269|Ref.8}.,	Isoform 2 is expressed in placenta, liver, kidney, pancreas, spleen, thymus, ovary, small intestine and peripheral blood leukocyte. {ECO:0000269|PubMed:16147865}.,
NANS	N-acetylneuraminate synthase(NANS)	Homo sapiens	9,	9q22.33,		This gene encodes an enzyme that functions in the biosynthetic pathways of sialic acids. In vitro, the encoded protein uses N-acetylmannosamine 6-phosphate and mannose 6-phosphate as substrates to generate phosphorylated forms of N-acetylneuraminic acid (Neu5Ac) and 2-keto-3-deoxy-D-glycero-D-galacto-nononic acid (KDN), respectively; however, it exhibits much higher activity toward the Neu5Ac phosphate product. In insect cells, expression of this gene results in Neu5Ac and KDN production. This gene is related to the E. coli sialic acid synthase gene neuB, and it can partially restore sialic acid synthase activity in an E. coli neuB-negative mutant. [provided by RefSeq, Jul 2008],	16274664:sialic acid synthases kinetics and preliminary mutagenesis experiments reveal the importance of C-terminal antifreeze protein domain,16597820:The structure of the C-terminal antifreeze-like domain of human sialic acid synthase was determined. The structure comprises one alpha- and two single-turn 3(10)-helices and two beta-strands, and is similar to those of the type III antifreeze proteins.,27213289:NANS deficiency is associated with defect in brain and skeletal development.,	610442~Spondyloepimetaphyseal dysplasia, Camera-Genevieve type,					Reaction=H2O + N-acetyl-D-mannosamine + phosphoenolpyruvate = N- acetylneuraminate + phosphate; Xref=Rhea:RHEA:19273, ChEBI:CHEBI:15377, ChEBI:CHEBI:17122, ChEBI:CHEBI:35418, ChEBI:CHEBI:43474, ChEBI:CHEBI:58702; EC=2.5.1.56; Evidence={ECO:0000269|PubMed:10749855, ECO:0000269|PubMed:27213289}; PhysiologicalDirection=left-to-right; Xref=Rhea:RHEA:19274; Evidence={ECO:0000269|PubMed:10749855, ECO:0000269|PubMed:27213289};,Reaction=an N-acyl-D-mannosamine 6-phosphate + H2O + phosphoenolpyruvate = an N-acylneuraminate 9-phosphate + phosphate; Xref=Rhea:RHEA:13421, ChEBI:CHEBI:15377, ChEBI:CHEBI:43474, ChEBI:CHEBI:57537, ChEBI:CHEBI:57666, ChEBI:CHEBI:58702; EC=2.5.1.57; Evidence={ECO:0000269|PubMed:10749855}; PhysiologicalDirection=left-to-right; Xref=Rhea:RHEA:13422; Evidence={ECO:0000269|PubMed:10749855};,			Spondyloepimetaphyseal dysplasia, Genevieve type (SEMDG) [MIM:610442]: An autosomal recessive disorder characterized by global developmental delay with infantile onset, intellectual disability, skeletal dysplasia, and short stature. Skeletal findings include flat vertebral bodies with irregular vertebral plates, irregular and flared metaphyses with vertical striations, small and irregular epiphyses, premature carpal ossification and small carpal bones. {ECO:0000269|PubMed:27213289}. Note=The disease is caused by variants affecting the gene represented in this entry.,		Produces N-acetylneuraminic acid (Neu5Ac) and 2-keto-3-deoxy- D-glycero-D-galacto-nononic acid (KDN) (PubMed:10749855, PubMed:27213289). Can also use N-acetylmannosamine 6-phosphate and mannose 6-phosphate as substrates to generate phosphorylated forms of Neu5Ac and KDN, respectively (PubMed:10749855). {ECO:0000269|PubMed:10749855, ECO:0000269|PubMed:27213289}.,													Ubiquitous. {ECO:0000269|PubMed:10749855}.,
NANP	N-acetylneuraminic acid phosphatase(NANP)	Homo sapiens	20,	20p11.21,		Enables N-acylneuraminate-9-phosphatase activity. Involved in N-acetylneuraminate biosynthetic process. Predicted to be located in cytosol. [provided by Alliance of Genome Resources, Apr 2022],				Inhibited by vanadate and calcium. {ECO:0000269|PubMed:16237198}.,		Kinetic parameters: KM=0.09 mM for N-acetylneuraminate 9-P {ECO:0000269|PubMed:16237198}; KM=19.2 mM for fructose 1,6-P2 {ECO:0000269|PubMed:16237198}; KM=2.7 mM for 6-P-gluconate {ECO:0000269|PubMed:16237198}; KM=5.9 mM for N-acetylglucosamine 6-P {ECO:0000269|PubMed:16237198}; Vmax=112 umol/min/mg enzyme with N-acetylneuraminate 9-P as substrate {ECO:0000269|PubMed:16237198}; Vmax=6.10 umol/min/mg enzyme with fructose 1,6-P2 as substrate {ECO:0000269|PubMed:16237198}; Vmax=2.79 umol/min/mg enzyme with 6-P-gluconate as substrate {ECO:0000269|PubMed:16237198}; Vmax=2.46 umol/min/mg enzyme with N-acetylglucosamine 6-P as substrate {ECO:0000269|PubMed:16237198}; Vmax=0.149 umol/min/mg enzyme with sorbitol 6-P as substrate {ECO:0000269|PubMed:16237198}; Vmax=0.140 umol/min/mg enzyme with 3-P glycerate as substrate {ECO:0000269|PubMed:16237198}; Vmax=0.095 umol/min/mg enzyme with P-serine as substrate {ECO:0000269|PubMed:16237198}; Vmax=0.094 umol/min/mg enzyme with glycerol 3-P as substrate {ECO:0000269|PubMed:16237198}; Vmax=0.090 umol/min/mg enzyme with ribulose 5-P as substrate {ECO:0000269|PubMed:16237198}; Vmax=0.072 umol/min/mg enzyme with N-acetylmannosamine 6-P as substrate {ECO:0000269|PubMed:16237198}; Vmax=0.063 umol/min/mg enzyme with arabinose 6-P as substrate {ECO:0000269|PubMed:16237198}; Vmax=0.042 umol/min/mg enzyme with ribose 6-P as substrate {ECO:0000269|PubMed:16237198}; Vmax=0.023 umol/min/mg enzyme with glucosamine 6-P as substrate {ECO:0000269|PubMed:16237198}; Vmax=0.019 umol/min/mg enzyme with phosphoglycolate as substrate {ECO:0000269|PubMed:16237198}; Vmax=0.019 umol/min/mg enzyme with fructose 6-P as substrate {ECO:0000269|PubMed:16237198}; Vmax=0.017 umol/min/mg enzyme with glycerol 2-P as substrate {ECO:0000269|PubMed:16237198}; Vmax=0.016 umol/min/mg enzyme with glucose 6-P as substrate {ECO:0000269|PubMed:16237198}; Vmax=0.015 umol/min/mg enzyme with mannose 6-P as substrate {ECO:0000269|PubMed:16237198}; Vmax=0.004 umol/min/mg enzyme with glucose 1-P as substrate {ECO:0000269|PubMed:16237198}; Vmax=0.002 umol/min/mg enzyme with P-enolpyruvate as substrate {ECO:0000269|PubMed:16237198}; Vmax=0.001 umol/min/mg enzyme with ATP as substrate {ECO:0000269|PubMed:16237198};,	Reaction=an N-acylneuraminate 9-phosphate + H2O = an N-acylneuraminate + phosphate; Xref=Rhea:RHEA:13057, ChEBI:CHEBI:15377, ChEBI:CHEBI:43474, ChEBI:CHEBI:57537, ChEBI:CHEBI:60073; EC=3.1.3.29; Evidence={ECO:0000269|PubMed:16237198};,	Name=Mg(2+); Xref=ChEBI:CHEBI:18420; Evidence={ECO:0000269|PubMed:16237198};,									Amino-sugar metabolism; N-acetylneuraminate biosynthesis.,				Sequence=BAB85055.1; Type=Miscellaneous discrepancy; Note=It seems to be derived from genomic DNA and not from cDNA.; Evidence={ECO:0000305};,	Belongs to the HAD-like hydrolase superfamily. NANP family. {ECO:0000305}.,
NAT1	N-acetyltransferase 1(NAT1)	Homo sapiens	8,	8p22,		This gene is one of two arylamine N-acetyltransferase (NAT) genes in the human genome, and is orthologous to the mouse and rat Nat2 genes. The enzyme encoded by this gene catalyzes the transfer of an acetyl group from acetyl-CoA to various arylamine and hydrazine substrates. This enzyme helps metabolize drugs and other xenobiotics, and functions in folate catabolism. Multiple transcript variants encoding different isoforms have been found for this gene. [provided by RefSeq, Aug 2011],	11927838:NAT1 genotype acts as a modifier of diisothionate exposure-associated asthma risk,11955676:paclitaxel is an uncompetitive inhibitor to arylamine N-acetyltransferase (NAT) enzyme,11955677:paclitaxel affected human leukemia HL-60 cells arylamine N-acetyltransferase (NAT) activity and DNA-2-aminofluorene adduct formation.,12037388:NAT1 polymorphisms may be correlated with an increased risk of larynx cancer,12052143:susceptibility gene for multifactorial adverse effects and xenobiotic-related diseases (review),12355549:NAT1 polymorphism (NAT1*10) indicates increased susceptibility to prostate cancer,12485520:NAT1 * 10 has increased risk of sporadic colorectal adenocarcinoma and significantly related to the later stage tumors, is not significantly related to the tumor location,12682333:Single nucleotide polymorphisms of NAT1 and NAT2, and acetylation haplotype were not associated with increased risk for Parkinson disease,12692115:It is unlikely that the NAT1*10 or NAT2 rapid/intermediate genotypes are related to stomach cancer risk.,12832400:Oxidative stress and cellular redox status may regulate NAT1 activity and have important consequences with regard to drug biotransformation and cancer risk.,12860276:genetic polymorphisms of NAT1 and NAT2 have no independent effect on breast cancer risk, but they modulate breast cancer risk in the presence of GSTM1 and GSTT1 null genotypes.,12902152:Variation in capacity for acetylation of 4ABP and PABA resulting from human NAT1 transgene is insufficient to affect 4ABP genotoxicity in mouse liver.,12946272:Identification of minimal promoter sequences for transcription factor binding sites in the human N-acetyltransferase Type I gene. that binds,14517345:Analysis of the effect of active NAT-1 overexpression in a normal luminal epithelial-derived cell line demonstrated enhanced growth properties and etoposide resistance relative to control cells.,14608357:A putative RUNX1 binding site variant of NAT9 is associated with susceptibility to psoriasis,14672957:cellular generation of peroxynitrite may contribute to carcinogenesis and tumor progression by weakening key cellular defense enzymes such as arylamine N-acetyltransferase 1 (NAT1),14705222:although there is little overall association between NAT genotypes and risk of developing systemic lupus erythematosus, the interaction between NAT1 and NAT2 and specific exposures such as hair dyes may be important.,15039438:NAT1 exists in the cell in either a stable acetylated state or an unstable non-acetylated state and mutations in the NAT1 gene that prevent protein acetylation produce a slow acetylator phenotype,15226672:In breast, NAT1 mRNA is transcribed from a strong promoter located 11.8 kb upstream of the translated exon, and the mature spliced mRNA includes at least one additional non-coding exon.,15320760:Polymorphism at the NAT1 locus has been associated with the existence of at least 26 allelic variants, generating phenotypic variations in terms NAT-1 catalytic activity. This genetic variation affects the acetylator status of individuals.,15523664:NAT1 polymorphism and lack of maternal multivitamin use increasescrisks of isolated cleft lip with/without cleft palate,15717312:We did not find statistically significant differences in NAT 1 genotypes frequencies between prostate cancer patients and control group,15770721:The polymorphisms of NAT1 and NAT2 are not susceptible to primary liver cancer in Luoyang, China. Allele NAT1*10 interacts with occupational exposures.,15853926:Exon-intron structure and tissue localization of the human NAT1 gene is described.,15959877:The genotype for the NAT1 C1095A polymorphism does not appear to be an independent risk factor for spina bifida.,16399351:Inactivation of NAT1 by hydrogen peroxide and peroxynitrite is studied.,16434594:NAT1 and NAT2 genotypes may contribute jointly to individual susceptibility and that heterocyclic aromatic amines may play an important role in colorectal cancer associated with red meat and possibly also exposure to environmental tobacco smoke,16507510:The kinetics of inhibition of NAT1 by caffeic acid, EGCG and quercetin were of the non-competitive type, whereas that of NAT2 by quercetin, curcumin and kaemferol was also of the non-competitive type,16680433:NAT1 variants that reduce or abolish enzyme activity appear to protect against spina bifida, and to exert their influence via both the maternal and the offspring genotypes.,16847422:Evidence that NAT1 and NAT2 genotypes are associated with Non-Hodgkin Lymphoma risk.,16959263:Identification of NAT1 residues that play a critical role in substrate binding reveals why human NAT1 acetylates sunscreen additive p-aminobenzoic acid and tobacco smoke carcinogen 4-aminobiphenyl but not arylamines linked to bladder cancer.,16981843:polymorphisms within the NAT1 and NAT2 genes that influence the tobacco-colorectal tumor relationship,17036310:Association between the NAT1 1095C > a polymorphism and homocysteine concentration.,17522066:Genetic variation may affect the degree of association between pre-1980 hair dye use and the risk of non-Hodgkin lymphoma.,17537267:This study did not demonstrate an association between NAT1 polymorphisms and inflammatory bowel diseases or sporadic colorectal cancer,17564315:Gypenoside inhibited N-acetylation of NAT1 gene expression and DNA adduct formation in HeLa cells.,17564319:The effect of tamoxifen on NAT1 activity in a breast tumor cell line was studied.,17591675:specific and quantitative reverse transcription-polymerase chain reaction assay for transcription from the major NAT1 promoter detected high expression with limited variability in human tissues,17646057:for esophageal and gastric adenocarcinomas, no consistent patterns of elevated risk were associated with one or two copies of NAT110 or 11 alleles,17656365:analysis of substrate-binding specificity of human arylamine N-acetyltransferases NAT1 and NAT2,17675654:systematic, literature-based review of the individual effects of NAT1 and NAT2 and their joint effects with smoking on bladder carcinogenesis,17909564:none of the SNPs caused a significant effect on levels of NAT1-specific mRNA, C97T(R33stop), C190T(R64W), C559T (R187stop) and A752T(D251V) each reduced NAT1 protein level and/or N- and O-acetyltransferase catalytic activities to levels below detection,17973251:NAT1 is significantly overexpressed in estrogen receptor-positive cancers; increasing evidence supports a biological role for NAT1 in breast cancer progression.,18069763:findings indicate an association between inflammation and suppression of NAT1 in cholangiocarcinoma cells, which perhaps contributes to chemical-mediated toxicity and carcinogenesis.,18199719:Sequence variants of NAT1 is associated with lung and aerodigestive tract cancers,18259988:NAT1 crystal structure was used to evaluate SNPs resulting in protein substitutions R64W, V149I, R187Q, M205V, S214A, D251V, E261K, and I263V; the analysis enhances knowledge of NAT1 structure-function relationships,18288399:Results suggest that DNA hypomethylation in the NAT1 gene appears to be present in cancerous breast tissues thus indicating that this type of methylation may significantly influence the transcriptional activation of the gene.,18322880:NAT1 genotypes do not predict response or side effects to mesalamine in patients with UC,18365755:The aim of the study was to investigate NAT1, NAT2, GSTM1, GSTT1, GSTP1, SULT1A1, XRCC1, XRCC3 and XPD genetic polymorphisms, coffee consumption and risk of bladder cancer (BC) through a hospital-based case-control study.,18499698:The NAT1 genotype showed significant interaction with heavy smoking in women not men. In contrast, a significant interaction between NAT1 genotype and dietary mutagen intake on modifying the risk of pancreatic cancer were observed among men but not women.,18569593:The present study does not support a relevant impact of the NAT1 genotype on colorectal cancer risk development in the study area.,18569602:results indicate that expression of metabolic active N-acetyltransferase (NAT-1) occurs in monocyte-derived dendritic cells,19143007:Although expression of activating and/or detoxifying enzymes (CYP1B1, NAT1, and COMT) may be higher in the peripheral zone of the prostate, PAH-DNA adduct levels appear to be similar in peripheral zone and transition zones.,19273964:association between colorectal cancer and cytochrome P-450 1A2, N-acetyltransferase 1, and N-acetyltransferase 2, with the interaction of meat consumption.,19368118:Oxidative stress and cigarette smoking may play an important role in the carcinogenesis of the prostate in those who have MnSOD AA and rapid NAT1 genotypes.,19379125:This review updates the identity, location and functional effects of various NAT1 and NAT2 single nucleotide polymorphism (SNP)s and then follows with emerging concepts for understanding why pharmacogenetic findings may not be replicated consistently.,19420222:NatA from humans and yeast have identical or nearly identical specificities,19549810:We investigated the modifying effects of NAT1 and NAT2 polymorphisms on the association of meat consumption, heterocyclic amine intake, and smoking with colorectal cancer risk.,19561488:Results suggest that NATH plays an important role in the cytotoxic activity of 5-FU.,19809881:results suggest that the relationship between non-Hodgkin lymphoma and smoking status may be modified by common genetic variation in NAT1.,19834256:Slow metabolic phenotype of NAT1 combined with slow or intermediate NAT2 phenotype increases risk for occupational dermatitis,19898993:NAT1 and NAT2 gene combinations may influence the risk of developing head and neck cancer.,20100460:the results of this study demonstrate that NAT1 activity may be important in breast cancer growth and metastasis.,20176657:HSF1 is an important transcription factor for induction of NAT1 in human cells and is required for androgen activation of the NAT1 promoter.,20570911:There was no evidence of an increased risk associated with preference for well-done meat, intake of well-done meat, and NAT1 or NAT2 genotypes (jointly or separately).,20628863:Only NAT1 showed a significant lower DNA methylation rate in the control group than in the tamoxifen-resistant breast cancer group, and no significant difference in methylation was found in COMT, CYP1A1, CYP2D6, and SULT1A1 genes.,20931357:There is a lack of association of the N-acetyltransferase NAT1*10 allele with prostate cancer incidence, grade, or stage among smokers in Finland.,21290563:effects of polymorphisms within NAT1 coding region and 3'-UTR and associated haplotypes on catalytic activity and mRNA and protein levels; findings provide support for reported associations of 1088T>A and 1095C>A polymorphisms with birth defects,21347396:NAT1 affects cell growth and morphology,21837760:Data suggest that the 5'-UTRs of arylamine N-acetyltransferase 1 (NAT1) are differentially regulated.,21878835:NAT1 *10 and *11 significantly increase NAT1 protein level/enzyme activity, enabling the classification of carriers into reference and rapid acetylators,21995608:We observe a signature of balancing selection maintaining variation in the 3'-UTR of NAT1, suggesting that these variants may play a functional role.,22010219:NAT1 14B-catalyzed acetylation phenotype is substrate-dependent; NAT1 14B exhibits higher N- and O-acetylation catalytic efficiency.,22114069:NAT1 is transcribed from a major promoter, NATb, and an alternative promoter, NATa, resulting in messenger RNAs (mRNAs) with distinct 5'-untranslated regions (UTRs).,22327651:meta-analysis wasn't able to detect a significant association between polymorphisms in NAT1 and predisposition to colorectal carcinoma,22333393:NAT1 is a possible prognostic biomarker for male breast cancer.,22686306:the activities of the xenobiotic metabolizing phase II enzyme N-acetyltransferase 1 (NAT1) were higher in the late passages compared to the early passages,22905173:individuals with NAT2 genotype have an elevated risk of colorectal cancer; however, no evidence was found for association between NAT1 and 2 rapid genotype and colorectal adenoma risk,23160945:Smoking, variation in N-acetyltransferase 1 (NAT1) and 2 (NAT2), and risk of non-Hodgkin lymphoma.,23168701:NAT1 rapid acetylation alone as well as combination of NAT1 rapid-NAT2 slow acetylation did not modulate the risk of oral precancer and cancer in an Indian patient population.,23173940:Only ADP and ATP are suitable substrates for human AAC1.,23183268:Upregulation of NAT1 is associated with estrogen receptor alpha-positive breast cancer.,23420430:Epidemiological studies suggest that the NAT1 and NAT2 acetylation polymorphisms modify the risk of developing cancers of the urinary bladder, colorectal, breast, head and neck, and lung,23517104:Data suggest that NAT1/NAT2 participate in biotransformation of many aromatic/heterocyclic amines; molecular models have been developed regarding acetylation mechanism, active site structure, and substrate/inhibitor-binding specificity. [REVIEW],23569127:This meta-analysis suggests that there was no association between the NAT1*10 allele and bladder cancer risk.,23660777:the present study provides evidence for the role of NAT1 and NAT2 variations in NSCLP, and indicates that interactions between the NAT1 and NAT2 genes may be important in susceptibility to NSCLP.,23772068:Complementation studies revealed that the N-terminal domain of L9 is necessary and sufficient to improve the fitness of some Der mutants, suggesting that this domain may help stabilize compromised ribosomes that accumulate when Der is defective.,24656773:Candidate gene NAT1 were elevated in male breast cancer biopsies compared to those from female patients without regard to Estrogen Receptors status.,25156213:NAT1 has a role in the metabolic pathway of nicotine/cotinine and/or their metabolites.,25413361:Arylamine N-acetyltransferase polymorphisms in Han Chinese patients with ankylosing spondylitis and their correlation to the adverse drug reactions to sulfasalazine,25528056:We report that miR-1290 directly targets the NAT1 3'-UTR and that NAT1 protein expression is correlated with improved OS of breast cancer patients.,25689677:N-acetyltransferase polymorphisms are associated with risk of lymphoma subtypes.,25834322:NAT1 genotype affects thioguanine nucleotide levels in patients treated with thiopurines and aminosalicylates and could therefore influence the toxicity and efficacy of these drugs.,25886288:NAT1 genetic polymorphisms were found to be a risk factor for smokers in the Black population of South Africa with esophageal squamous cell carcinoma.,26409796:The rs1799931(G>A) genotype was detected in the control population but not in the T2DM population. The wild type (G) allele frequency was higher in T2DM than controls. The mutant allele (A) in rs1799931(G>A) had a protective effect for T2DM.,26451011:The association of colorectal adenomas with the rs6983267 variant at 8q24 was considered as 'highly credible', the 'less credible' associations were identified with a further four variants of four independent genes: MTHFR c.677C>T p.A222V(rs1801133), TP53 c.215C>G p.R72P (rs1042522), NQO1 c.559C>T p.P187S (rs1800566), and NAT1 alleles imputed as fast acetylator genotypes. [meta-analysis],27865712:identified a novel endogenous role for human NAT1 that might explain some of its effects in cancer cell growth and survival,28604993:the results suggested that there was no association between NAT1*10 allele and bladder cancer risk (meta-analysis).,29043425:NAT1-catalyzed N-acetylation in peripheral blood mononuclear cells is higher in T cell than in other immune cell subtypes and that individual variation in N-acetylation capacity is dependent upon NATb mRNA and NAT1 haplotype.,29214875:Results indicate that haplotypes that provide rapid N-acetyltransferase 1 (NAT1) and slow N-acetyltransferase 2 (NAT2) acetylating phenotypes may influence the development of acute lymphoblastic leukemia (ALL) in children.,29901116:Data showed that NAT1, NAT2, and ESR1 expression were increased in primary breast tumor tissue and that NAT1 expression was much higher than NAT2. NAT1 and ESR1 expression were strongly associated, whereas NAT2 and ESR1 expression were not. Although NAT1 and NAT2 expression were associated, the magnitude was moderate.,29964355:we have observed that differences in NAT1 activity, particularly the knockout of NAT1, significantly alters the bioenergetics profile of MDA-MB-231 triple negative breast cancer cells.,29969986:multiple populations in breast cancer can be segregated based on NAT1 mRNA levels; for patients with low expression, overall survival is significantly less than for patients with intermediate or high expression; low NAT1 expression shows a distinct poor response to chemotherapy,30222709:We propose that phenotypic designations as 'rapid' and 'slow' acetylator should be discontinued for NAT1 alleles, although these designations remain very appropriate for NAT2 alleles.,30836144:Loss of human arylamine N-acetyltransferase I regulates mitochondrial function by inhibition of the pyruvate dehydrogenase complex,31444237:The expression of NAT1 was found to be negatively correlated with MMP9 expression in tumor tissue from breast cancer patients.,31809667:NAT1 genetic variation increases asthma risk in children with secondhand smoke exposure.,31910058:Effect arylamine N-acetyltransferase 1 on morphology, adhesion, migration, and invasion of MDA-MB-231 cells: role of matrix metalloproteinases and integrin alphaV.,32296579:MicroRNA-6744-5p promotes anoikis in breast cancer and directly targets NAT1 enzyme.,32529781:Slow N-acetylation as a possible contributor to bladder carcinogenesis.,32555504:CRISPR/Cas9 knockout of human arylamine N-acetyltransferase 1 in MDA-MB-231 breast cancer cells suggests a role in cellular metabolism.,33906370:NAT1 is a critical prognostic biomarker and inhibits proliferation of colorectal cancer through modulation of PI3K/Akt/mTOR.,35133049:Deletion of arylamine N-acetyltransferase 1 in MDA-MB-231 human breast cancer cells reduces primary and secondary tumor growth in vivo with no significant effects on metastasis.,35358480:Polymorphism in the human arylamine N-acetyltransferase 1 gene 3'-untranslated region determines polyadenylation signal usage.,35918499:Arylamine N-acetyltransferase 1 deficiency inhibits drug-induced cell death in breast cancer cells: switch from cytochrome C-dependent apoptosis to necroptosis.,36329350:Upregulation of cytidine deaminase in NAT1 knockout breast cancer cells.,37103073:Altered Arylamine N-acetyltransferase 1 and miR-1290 Levels in Childhood Acute Lymphoblastic Leukemia: A Pilot Study.,		11754589~(Z)-5-(4''-Hydroxy-3'',5''-diiodobenzylidene)thiazolidine-2,4-dione,1270513~(5Z)-5-(2-hydroxybenzylidene)-2-thioxo-1,3-thiazolidin-4-one,1358113~(Z)-5-(4''-Biphenylmethylene)-2-thioxothiazolidin-4-one,1379669~(5Z)-5-(3-hydroxybenzylidene)-2-thioxo-1,3-thiazolidin-4-one,1380234~5-(4-Chlorobenzylidene)rhodanine,2302247~(5Z)-5-(2-methylbenzylidene)-2-sulfanyl-1,3-thiazol-4(5H)-one,44589162~(5Z)-3-amino-5-[(4-hydroxy-3,5-diiodophenyl)methylidene]-2-sulfanylidene-1,3-thiazolidin-4-one,46187606~N-[3-(4-bromoanilino)-1,4-dioxonaphthalen-2-yl]benzenesulfonamide,46187764~N-[3-(3,5-dimethylanilino)-1,4-dioxonaphthalen-2-yl]benzenesulfonamide,5019739~N-(3-anilino-1,4-dioxo-1,4-dihydro-2-naphthalenyl)benzenesulfonamide,52934048~N-[3-(furan-2-yl)-1,4-dioxonaphthalen-2-yl]benzenesulfonamide,52934278~N-[3-(3-formylphenyl)-1,4-dioxonaphthalen-2-yl]benzenesulfonamide,52934280~N-(1,4-dioxo-3-phenoxynaphthalen-2-yl)benzenesulfonamide,5750776~(5Z)-5-[(3,4-dichlorophenyl)methylidene]-2-sulfanylidene-1,3-thiazolidin-4-one,5761737~(Z)-5-(3'',5''-Diiodo-4''-hydroxybenzylidene)-2-thioxothiazolidine-4-one,6000364~5-[(4-Hydroxy-3,5-diiodophenyl)methylene]-3-methyl-2-thioxo-1,3-thiazolan-4-one,6070143~5-(2-Hydroxybenzylidene)thiazolidine-2,4-dione,68340445~N-[3-(3,5-dimethylanilino)-1,4-dioxonaphthalen-2-yl]-N-methylbenzenesulfonamide,90656645~N-[3-(4-bromophenoxy)-1,4-dioxonaphthalen-2-yl]benzenesulfonamide,90656646~N-[3-(2-chlorophenyl)-1,4-dioxonaphthalen-2-yl]benzenesulfonamide,90656649~N-[3-(furan-3-yl)-1,4-dioxonaphthalen-2-yl]benzenesulfonamide,90656650~N-[3-(3-formylphenyl)-1,4-dioxonaphthalen-2-yl]benzamide,90656654~N-[3-(3,5-dimethylanilino)-5-nitro-1,4-dioxonaphthalen-2-yl]benzenesulfonamide,90656658~N-[5-amino-3-(3,5-dimethylanilino)-1,4-dioxonaphthalen-2-yl]benzenesulfonamide,90656659~N-[7-amino-3-(3,5-dimethylanilino)-1,4-dioxonaphthalen-2-yl]benzenesulfonamide,90656660~N-[8-amino-3-(3,5-dimethylanilino)-1,4-dioxonaphthalen-2-yl]benzenesulfonamide,90656661~N-(8-amino-3-anilino-1,4-dioxonaphthalen-2-yl)benzenesulfonamide,				Reaction=acetyl-CoA + an arylamine = an N-acetylarylamine + CoA; Xref=Rhea:RHEA:16613, ChEBI:CHEBI:13790, ChEBI:CHEBI:50471, ChEBI:CHEBI:57287, ChEBI:CHEBI:57288; EC=2.3.1.5;,					Participates in the detoxification of a plethora of hydrazine and arylamine drugs. Catalyzes the N- or O-acetylation of various arylamine and heterocyclic amine substrates and is able to bioactivate several known carcinogens.,				NAT1 was historically considered to be monomorphic in nature but reports of allelic variations at the NAT1 locus suggest that it is a polymorphically expressed enzyme.,			N-acetylation polymorphism is determined by a low or high NAT activity in liver and has been implicated in the action and toxicity of amine-containing drugs. Slow acetylation genotypes have been associated with significant lung cancer risk. Candidate risk factor for susceptibility to neural tube defects. The NAT1*10 allele has been associated with increased risk of colon and urinary bladder cancers and with higher levels of N-acetyltransferase activity and DNA adducts in aromatic amine tumor target organs such as colon and urinary bladder (PubMed:7585580). {ECO:0000269|PubMed:7585580}.,			Belongs to the arylamine N-acetyltransferase family. {ECO:0000256|ARBA:ARBA00006547, ECO:0000256|RuleBase:RU003452}.,Belongs to the arylamine N-acetyltransferase family. {ECO:0000305}.,	Cytoplasm.,
ASAH1	N-acylsphingosine amidohydrolase 1(ASAH1)	Homo sapiens	8,	8p22,		This gene encodes a member of the acid ceramidase family of proteins. Alternative splicing results in multiple transcript variants, at least one of which encodes a preproprotein that is proteolytically processed. Processing of this preproprotein generates alpha and beta subunits that heterodimerize to form the mature lysosomal enzyme, which catalyzes the degradation of ceramide into sphingosine and free fatty acid. This enzyme is overexpressed in multiple human cancers and may play a role in cancer progression. Mutations in this gene are associated with the lysosomal storage disorder, Farber lipogranulomatosis, and a neuromuscular disorder, spinal muscular atrophy with progressive myoclonic epilepsy. [provided by RefSeq, Oct 2015],	12764132:acid ceramidase has a central role in sphingolipid metabolism,12815059:biochemistry of acid ceramidase reaction with acid sphingomyelinase,15088070:p53-dependent expression of acid ceramidase and blockage of A-SMase activation play pivotal roles in protection from gamma-radiation of cells with endogenous functional p53.,16500425:These results provide the first characterization of the Acid Ceremidase promoter from any species and demonstrate that Kruppel-like factor 6 (KLF6) is one transcription factor involved in the regulation of AC gene expression.,17713573:upregulation of haCER1 and AC mediates the Ca2+(o)-induced growth arrest and differentiation of keratinocytes by generating sphingosine and its phosphate,17881906:AC is a critical regulator of prostate cancer progression by affecting not only tumor cell proliferation and migration but also responses to drug therapy,18245333:Positive selection is possibly operating on ASAH1 in the modern human population.,18477771:acid ceramidase was constitutively overexpressed in leukemic LGLs and its inhibition induced apoptosis of leukemic LGLs,19298866:These data identify the ACTH/cAMP signaling pathway and CREB as transcriptional regulators of the ASAH1 gene in the human adrenal cortex.,19905902:high ASAH1 expression correlates with grading & estrogen receptor (ER) status in breast cancer; high ASAH1 expression was associated with larger tumor size; a better prognosis of patients with higher ASAH1 expression in ER-positive subgroup was detected,20520628:Both acidic ceramidase (aCDase) and neutral ceramidase (nCDase) activities declined after low- and high-UVB, but returned to normal only in low-UVB cells,20871013:Acid ceramidase (aCDase) is responsible for ceramide degradation within mammalian cells. An inherited deficiency of aCDase activity results in Farber disease.,21335555:cells deficient in acid ceramidase (aCDase) also exhibited defects in CCL5 induction, whereas cells deficient in sphingosine kinase-1 and -2 exhibited higher levels of CCL5.,21375364:This study supports that the ASAH1 gene may be a potential candidate gene for schizophrenia in Han Chinese subjects.,21493710:a mechanism through which genistein promotes sphingolipid metabolism and support a role for ASAH1 in breast cancer cell growth.,21504271:the level of AC did not correlate with the sensitivity of HNSCC cells to Fas-induced apoptosis.,21700700:down-regulation of aCDase alone or in combination with DTIC may represent a useful tool in the treatment of metastatic melanoma.,21846728:Identification of cystatin SA as a novel inhibitor of acid ceramidase.,21893389:A report of two siblings with Farber disease who carry a novel V97G ASAH1 mutation with the parents and a sister being asymptomatic carriers.,22261821:ASAH1 as a pivotal regulator of steroidogenic capacity in the human adrenal cortex.,22322590:Acid ceramidase, through sphingosine 1-phosphate, promotes an invasive phenotype in prostate cancer by causing overexpression and secretion of cathepsin B through activation and nuclear expression of Ets1.,22515519:ASAH1 inhibition synergistically sensitizes lung cancer cells resistant to the antiproliferative effect of choline kinase alpha inhibitors.,22703880:Our results reveal a wide phenotypic spectrum associated with ASAH1 mutations in spinal muscular atrophy associated with progressive myoclonal epilepsy.,22927646:results demonstrate that ASAH1 is a novel coregulatory protein that represses SF-1 function by directly binding to the receptor on SF-1 target gene promoters and identify a key role for nuclear lipid metabolism in regulating gene transcription,23423838:These observations confirm ASAH1 as a therapeutic target in advanced and chemoresistant forms of prostate cancer,23518908:Acid ceramidase is a prognostic factor in epithelial ovarian cancer,23707712:This work unravels for the first time the mutations underlying the neonatal form of Farber disease and represents the first report of a large deletion identified in the ASAH1 gene.,23777806:Depletion of both Akt2 and ASAH1 is much more potent than depleting each alone at inhibiting neoplastic cell viability/proliferation and invasion.,24091326:Immunohistochemical analysis of human prostate cancer tissues revealed higher levels of ASAH1 after radiotherapy failure.,24098536:Acid ceramidase promotes nuclear export of PTEN through sphingosine 1-phosphate mediated Akt signaling.,24355074:novel ASAH1 mutations affecting polypyrimidine tract deletion, and exon skipping and resulting in Farber lipogranulomatosis,25131496:high ASAH1 expression is generally associated with an improved prognosis in invasive breast cancer independent of adjuvant treatment and could also be valuable as prognostic factor for pre-invasive DCIS.,25888580:Data suggest up-regulation of ASAH1 activity by androgen in androgen-sensitive prostate cancer cells (not other cancer cells) is due to prolonged stability of ASAH1 by androgen-stimulated induction of USP2 (ubiquitin specific peptidase 2) expression.,26553872:AC-controlled sphingolipid metabolism may play an important role in the control of melanoma proliferation,26687835:Genetic or pharmacological acid ceramidase inhibition promotes cisplatin cytotoxicity in head and neck tumor cells.,26945816:Our findings indicate that hypomorphic mutations in ASAH1 may result in an osteoarticular phenotype with a juvenile phase resembling rheumatoid arthritis that evolves to osteolysis as the final stage in the absence of neurologic signs. This observation delineates a novel type of recessively inherited peripheral osteolysis and illustrates the long-term skeletal manifestations of acid ceramidase deficiency (Farber's disease,27026573:This study describes for the first time the association between ASAH1 variants and an adult SMA phenotype with no myoclonic epilepsy nor death in early age, thus expanding the phenotypic spectrum of ASAH1-related SMA.,27411168:We report an atypical presentation of Farber disease with her pathology and associated genetic defect. This case expands the phenotypic spectrum of Farber disease to include novel mutations of ASAH1, which pose a diagnostic challenge.,27650050:The present report describes a 9-year-old girl with novel clinical phenotype of a patient with polyarticular arthritis followed by symptoms of SMA due to acid ceramidase deficiency. Whole exome sequencing identified compound heterozygous pathogenic mutation in the N-acylsphingosine amidohydrolase 1 gene.,27825124:Acid ceramidase plays a critical role in acute myeloid leukemia cell survival via regulation of both sphingolipid levels and Mcl-1.,28251733:we describe an individual with a sporadic atypical spinal muscular atrophy, in whom clinical DNA sequencing reported one pathogenic ASAH1 mutation .Transcriptome sequencing on patient leukocytes identified a highly significant and atypical ASAH1 isoform not explained by c.458A>G(p<10(-16) ).,28785021:Acid ceramidase ablation blocks cell cycle progression and accelerates senescence. Importantly, ASAH1-null cells also lose the ability to form cancer-initiating cells and to undergo self-renewal, which is suggestive of a key role for acid ceramidase in maintaining malignancy and self-renewal of invasive melanoma cells.,28905881:ASAH1 variant Leu401Pro co-segregates with keloid phenotype in a large Yoruba family.,29259036:results demonstrate a tissue-specific role for AC in regulating neutrophilic inflammation and cytokine production.,29278706:Collectively, our data show the novel discovery of anti-inflammatory and anti-apoptotic effects of acid ceramidase in host cells exposed to periodontal bacteria, and the attenuation of the expression of host-protective acid ceramidase in periodontal lesions.,29320752:The expression of ASAH1 was associated significantly with lymph nodes metastasis, indicating that ASAH1 may serve as a biomarker to predict patients' lymph nodes status in breast cancers.,29518574:AC may be implicated in the response of rectal cancer to Neoadjuvant chemoradiotherapy. We propose its further assessment as a novel potential biomarker and therapeutic target.,29692406:Autocleavage of ASAH1 triggers a conformational change exposing a hydrophobic channel leading to the active site.,30254208:We also identified ASAH1 as a new target of MITF, thereby involving MITF in the regulation of sphingolipid metabolism. Together, our findings provide new cues to the mechanisms underlying the phenotypic plasticity of melanoma cells and identify new anti-metastatic targets.,30413652:induction of ASAH1 could rescue retinal cells from oxidative stress by hydrolyzing excess Cers,30815900:Mutational analyses revealed new mutations in the ASAH1 gene and a broad diversity of phenotypes without a genotype/phenotype correlation in Farber disease patients.,30988134:The data suggest that endoreplication occurs independent of ASAH1 while neosis is ASAH1-dependent in both prostate and lung cancer cells.,31505435:Pediatric ependymoma: GNAO1, ASAH1, IMMT and IPO7 protein expression and 5-year prognosis correlation.,32111095:Acid Ceramidase Depletion Impairs Neuronal Survival and Induces Morphological Defects in Neurites Associated with Altered Gene Transcription and Sphingolipid Content.,32449975:ASAH1 pathogenic variants associated with acid ceramidase deficiency: Farber disease and spinal muscular atrophy with progressive myoclonic epilepsy.,32569620:The interaction of ASAH1 and NGF gene involving in neurotrophin signaling pathway contributes to schizophrenia susceptibility and psychopathology.,32627310:Spinal muscular atrophy and Farber disease due to ASAH1 variants: A case report.,32706452:Farber disease in a patient from China.,32875576:ASAH1-related disorders: Description of 15 novel pediatric patients and expansion of the clinical phenotype.,33334013:Targeting Acid Ceramidase to Improve the Radiosensitivity of Rectal Cancer.,33766731:N-acylsphingosine amidohydrolase 1 promotes melanoma growth and metastasis by suppressing peroxisome biogenesis-induced ROS production.,34102611:Acid ceramidase promotes senescent cell survival.,36830643:Acid Ceramidase Deficiency: Bridging Gaps between Clinical Presentation, Mouse Models, and Future Therapeutic Interventions.,	159950~Spinal muscular atrophy with progressive myoclonic epilepsy,228000~Farber lipogranulomatosis,	10070893~D-Nmappd,101913545~2-oxo-N-(4-phenylbutyl)-1,3-benzoxazole-3-carboxamide,101913546~3(2H)-Benzoxazolecarboxamide, 6-(4-fluorophenyl)-2-oxo-N-(4-phenylbutyl)-,118513784~US10226452, Example 4,118513786~US10226452, Example 18,118513792~N-[4-(4-nitrophenyl)butyl]-2-oxo-1,3-benzoxazole-3-carboxamide,118513793~US10226452, Example 23,118513794~US10226452, Example 11,118513796~US10226452, Example 44,118513800~US10226452, Example 41,118513802~US10226452, Example 50,118513803~US10226452, Example 52,118513804~US10226452, Example 3,118513805~US10226452, Example 24,118513808~2-oxo-N-(6-phenylhexyl)-1,3-benzoxazole-3-carboxamide,118513809~2-oxo-N-(5-phenylpentyl)-1,3-benzoxazole-3-carboxamide,118513811~2-oxo-N-(3-phenylpropyl)-1,3-benzoxazole-3-carboxamide,118513812~US10226452, Example 26,118513813~US10226452, Example 56,118513814~US10226452, Example 35,118513815~N-octyl-2-oxo-1,3-benzoxazole-3-carboxamide,118513816~US10226452, Example 5,118513817~US10226452, Example 38,118513818~US10226452, Example 47,118513819~N-heptyl-2-oxo-1,3-benzoxazole-3-carboxamide,118513821~US10226452, Example 10,118513822~US10226452, Example 8,118513823~US10226452, Example 19,118513825~US10226452, Example 15,118513827~US10226452, Example 21,118513830~US10226452, Example 9,118513832~US10226452, Example 22,118513834~US10226452, Example 6,118513836~US10226452, Example 16,118513840~US10226452, Example 2,118513841~US10226452, Example 27,118513843~US10226452, Example 37,118513844~US10226452, Example 40,118513847~US10226452, Example 12,118513848~N-(4-cyclohexylbutyl)-2-oxo-1,3-benzoxazole-3-carboxamide,118513849~US10226452, Example 45,118513870~US10226452, Example 20,118513883~US10226452, Example 46,118513886~US10226452, Example 36,118514343~US10213416, Example 3,118514348~US10213416, Example 4,118514351~US10213416, Example 8,118514362~US10213416, Example 14,118514375~US10213416, Example 15,118514379~US10213416, Example 7,118514381~US10213416, Example 13,118514386~US10213416, Example 9,118514429~US10213416, Example 6,118518775~US10213416, Example 2,118915550~(2,2-difluoro-1,3-benzodioxol-5-yl)methyl N-[(3S)-2-oxoazetidin-3-yl]carbamate,124735~D-erythro-MAPP,127037678~5-benzoyl-2-oxo-N-(4-phenylbutyl)-1,3-benzoxazole-3-carboxamide,127040091~US10226452, Example 13,127040092~US10226452, Example 14,127040781~2-oxo-N-(2-phenylmethoxyethyl)-1,3-benzoxazole-3-carboxamide,127040782~N-(2-benzylsulfanylethyl)-2-oxo-1,3-benzoxazole-3-carboxamide,129625833~methyl 5-bromo-3-(hexylcarbamoyl)-2,6-dioxo-5H-pyrimidin-3-ium-1-carboxylate,129625834~2-methylpropyl 5-bromo-3-(hexylcarbamoyl)-2,6-dioxo-5H-pyrimidin-3-ium-1-carboxylate,134847042~N-hexyl-3-methyl-5-(trifluoromethyl)pyrazole-1-carboxamide,137632399~2-amino-N-hexylbenzimidazole-1-carboxamide,137635496~N-hexyltriazolo[4,5-b]pyridine-1-carboxamide,137641444~N-hexyl-1,3-dioxoisoindole-2-carboxamide,137641959~2-amino-N-[(2-methylphenyl)methyl]benzimidazole-1-carboxamide,137646786~N-(4-phenylbutyl)triazolo[4,5-b]pyridine-1-carboxamide,137649020~1,3-dioxo-N-(4-phenylbutyl)isoindole-2-carboxamide,137649495~N-[(3-methylphenyl)methyl]benzimidazole-1-carboxamide,137649927~N-(4-phenylbutyl)indazole-1-carboxamide,137650953~N-[(2-methylphenyl)methyl]benzimidazole-1-carboxamide,137651390~N-[(4-methylphenyl)methyl]benzimidazole-1-carboxamide,137652321~N-benzylbenzimidazole-1-carboxamide,137653239~2-amino-N-(4-phenylbutyl)benzimidazole-1-carboxamide,137653597~N-hexylindazole-1-carboxamide,137653861~2-amino-N-[(4-methylphenyl)methyl]benzimidazole-1-carboxamide,137654293~2-methoxy-N-(4-phenylbutyl)benzimidazole-1-carboxamide,137657038~2-methyl-N-(4-phenylbutyl)benzimidazole-1-carboxamide,137659365~4-cyclohexylbutyl N-[(2S,3S)-2-methyl-1-(4-methylsulfonylphenoxy)-4-oxoazetidin-3-yl]carbamate,137659549~2-oxo-1-N,3-N-bis(4-phenylbutyl)benzimidazole-1,3-dicarboxamide,137660304~2-amino-N-[(3-methylphenyl)methyl]benzimidazole-1-carboxamide,137661220~N-(4-phenylbutyl)benzimidazole-1-carboxamide,137661910~4-cyclohexylbutyl N-[(2S,3S)-2-methyl-4-oxo-1-phenoxyazetidin-3-yl]carbamate,155510596~5-methyl-2-oxo-N-(4-phenylbutyl)-6,7-dihydro-4H-[1,3]oxazolo[4,5-c]pyridine-3-carboxamide,155513992~6-(1-methylpiperidin-4-yl)-2-oxo-N-(2-phenylmethoxyethyl)-1,3-benzoxazole-3-carboxamide,155514396~N-(2-ethoxyethyl)-6-(1-methylpiperidin-4-yl)-2-oxo-1,3-benzoxazole-3-carboxamide,155514440~6-(4-fluorophenyl)-2-oxo-N-(2-phenylmethoxyethyl)-1,3-benzoxazole-3-carboxamide,155516861~2-oxo-N-(4-phenylbutyl)-6-piperidin-4-yl-1,3-benzoxazole-3-carboxamide;hydrochloride,155520211~5-acetyl-2-oxo-N-(4-phenylbutyl)-6,7-dihydro-4H-[1,3]oxazolo[4,5-c]pyridine-3-carboxamide,155521536~6-(1-methylpiperidin-3-yl)-N-(2-methylpropyl)-2-oxo-1,3-benzoxazole-3-carboxamide,155522026~2-oxo-N-(4-phenylbutyl)-6-piperazin-1-yl-1,3-benzoxazole-3-carboxamide;hydrochloride,155522298~5-benzyl-2-oxo-N-(4-phenylbutyl)-6,7-dihydro-4H-[1,3]oxazolo[4,5-c]pyridine-3-carboxamide,155522468~Acid Ceramidase-IN-1,155523592~6-cyclohexyl-2-oxo-N-(4-phenylbutyl)-1,3-benzoxazole-3-carboxamide,155524920~6-(1-methyl-2-oxopiperidin-4-yl)-2-oxo-N-(4-phenylbutyl)-1,3-benzoxazole-3-carboxamide,155527405~2-oxo-N-(4-phenylbutyl)-4,5,6,7-tetrahydro-[1,3]oxazolo[5,4-c]pyridine-1-carboxamide,155528410~5-fluoro-6-(1-methylpiperidin-4-yl)-2-oxo-N-(4-phenylbutyl)-1,3-benzoxazole-3-carboxamide,155528447~6-(1-methylpiperidin-4-yl)-2-oxo-N-pentyl-1,3-benzoxazole-3-carboxamide,155528942~6-(1-methylpiperidin-2-yl)-N-(2-methylpropyl)-2-oxo-1,3-benzoxazole-3-carboxamide,155535152~6-(oxan-4-yl)-2-oxo-N-(4-phenylbutyl)-1,3-benzoxazole-3-carboxamide,155535217~6-(1-acetylpiperidin-4-yl)-2-oxo-N-(4-phenylbutyl)-1,3-benzoxazole-3-carboxamide,155536852~2-oxo-N-(4-phenylbutyl)-6-(1-propan-2-ylpiperidin-4-yl)-1,3-benzoxazole-3-carboxamide,155537773~2-oxo-N-(4-phenylbutyl)-6-(4-propan-2-ylpiperazin-1-yl)-1,3-benzoxazole-3-carboxamide,155538592~6-(1-ethylpiperidin-4-yl)-2-oxo-N-(4-phenylbutyl)-1,3-benzoxazole-3-carboxamide,155539632~6-(4-fluorophenyl)-2-oxo-N-pentyl-1,3-benzoxazole-3-carboxamide,155539646~5-(1-methylpiperidin-4-yl)-N-(2-methylpropyl)-2-oxo-1,3-benzoxazole-3-carboxamide,155539867~6-(4-methylpiperazin-1-yl)-2-oxo-N-(4-phenylbutyl)-1,3-benzoxazole-3-carboxamide,155540370~6-(4-ethylpiperazin-1-yl)-2-oxo-N-(4-phenylbutyl)-1,3-benzoxazole-3-carboxamide,155542863~6-[1-(2-methylpropyl)piperidin-4-yl]-2-oxo-N-(4-phenylbutyl)-1,3-benzoxazole-3-carboxamide,155543967~N-(2-ethoxyethyl)-6-(4-fluorophenyl)-2-oxo-1,3-benzoxazole-3-carboxamide,155546788~6-(1-methylpiperidin-4-yl)-2-oxo-N-(4-phenylbutyl)-1,3-benzoxazole-3-carboxamide,155547560~7-(1-methylpiperidin-4-yl)-N-(2-methylpropyl)-2-oxo-1,3-benzoxazole-3-carboxamide,155550123~6-(4-methyl-3-oxopiperazin-1-yl)-2-oxo-N-(4-phenylbutyl)-1,3-benzoxazole-3-carboxamide,155551099~6-(4-methyl-2-oxopiperazin-1-yl)-2-oxo-N-(4-phenylbutyl)-1,3-benzoxazole-3-carboxamide,155552913~6-(4-fluorophenyl)-N-(3-methoxypropyl)-2-oxo-1,3-benzoxazole-3-carboxamide,155553362~2-oxo-N-(4-phenylbutyl)-4,5,6,7-tetrahydro-[1,3]oxazolo[4,5-c]pyridine-3-carboxamide,155555289~2-oxo-N-(4-phenylbutyl)-6-piperidin-1-yl-1,3-benzoxazole-3-carboxamide;hydrochloride,155558155~6-[4-(2-methylpropyl)piperazin-1-yl]-2-oxo-N-(4-phenylbutyl)-1,3-benzoxazole-3-carboxamide,155558414~N-butan-2-yl-6-(1-methylpiperidin-4-yl)-2-oxo-1,3-benzoxazole-3-carboxamide,155562943~6-(1,1-dioxo-1,4-thiazinan-4-yl)-2-oxo-N-(4-phenylbutyl)-1,3-benzoxazole-3-carboxamide,155565839~2-oxo-N-(4-phenylbutyl)-[1,3]oxazolo[5,4-c]pyridine-1-carboxamide,155565944~6-[1-(2,2-difluoroethyl)piperidin-4-yl]-2-oxo-N-(4-phenylbutyl)-1,3-benzoxazole-3-carboxamide,155566642~6-morpholin-4-yl-2-oxo-N-(4-phenylbutyl)-1,3-benzoxazole-3-carboxamide,155567984~N-[4-(4-fluorophenyl)butyl]-6-(1-methylpiperidin-4-yl)-2-oxo-1,3-benzoxazole-3-carboxamide,155569135~2-oxo-N-(4-phenylbutyl)-[1,3]oxazolo[4,5-c]pyridine-3-carboxamide,162643231~5-(4-methoxyphenyl)-2-oxo-N-(4-phenylbutyl)-1,3-oxazole-3-carboxamide,162643265~2-oxo-N-(4-phenylbutyl)-5-pyridin-4-yl-1,3-oxazole-3-carboxamide,162644438~5-methyl-2-oxo-4-phenyl-N-(4-phenylbutyl)-1,3-oxazole-3-carboxamide,162644609~2-oxo-N-(4-phenylbutyl)-5-quinoxalin-2-yl-1,3-oxazole-3-carboxamide,162644861~5-(1-methylindazol-3-yl)-2-oxo-N-(4-phenylbutyl)-1,3-oxazole-3-carboxamide,162647163~4-(4-chlorophenyl)-2-oxo-N-(4-phenylbutyl)-1,3-oxazole-3-carboxamide,162648131~2-oxo-N-(4-phenylbutyl)-5-pyridin-3-yl-1,3-oxazole-3-carboxamide,162649008~5-[4-fluoro-2-(1-methylpiperidin-4-yl)phenyl]-2-oxo-N-pentyl-1,3-oxazole-3-carboxamide,162649896~N-(2-methylpropyl)-2-oxo-5-phenyl-1,3-oxazole-3-carboxamide,162653749~2-oxo-N-(4-phenylbutyl)-5-pyrazin-2-yl-1,3-oxazole-3-carboxamide,162653762~2-oxo-N-pentyl-4-phenyl-1,3-oxazole-3-carboxamide,162655093~5-[4-fluoro-3-(1-methylpiperidin-4-yl)phenyl]-2-oxo-N-pentyl-1,3-oxazole-3-carboxamide,162655322~2-oxo-N-pentyl-5-phenyl-1,3-oxazole-3-carboxamide,162655749~5-(1-methylpiperidin-4-yl)-2-oxo-N-(4-phenylbutyl)-1,3-oxazole-3-carboxamide,162656147~5-(4-fluoro-3-methoxyphenyl)-2-oxo-N-(4-phenylbutyl)-1,3-oxazole-3-carboxamide,162656601~5-(4-fluorophenyl)-2-oxo-N-(4-phenylbutyl)-1,3-oxazole-3-carboxamide,162656818~2-oxo-N-(4-phenylbutyl)-5-(1,3-thiazol-2-yl)-1,3-oxazole-3-carboxamide,162658596~5-(3-methoxyphenyl)-2-oxo-N-(4-phenylbutyl)-1,3-oxazole-3-carboxamide,162661848~5-[4-fluoro-2-(1-methylpiperidin-4-yl)phenyl]-2-oxo-N-(4-phenylbutyl)-1,3-oxazole-3-carboxamide,162662063~2-oxo-5-phenyl-N-(4-phenylbutyl)-1,3-oxazole-3-carboxamide,162662202~2-oxo-4-phenyl-N-(4-phenylbutyl)-1,3-oxazole-3-carboxamide,162663658~5-(2-methoxyphenyl)-2-oxo-N-(4-phenylbutyl)-1,3-oxazole-3-carboxamide,162663858~4-methyl-2-oxo-5-phenyl-N-(4-phenylbutyl)-1,3-oxazole-3-carboxamide,162664478~2-oxo-N-(4-phenylbutyl)-5-pyridin-2-yl-1,3-oxazole-3-carboxamide,162664891~5-(4-chlorophenyl)-2-oxo-N-(4-phenylbutyl)-1,3-oxazole-3-carboxamide,162672913~5-[3-(1-methylpiperidin-4-yl)phenyl]-2-oxo-N-(4-phenylbutyl)-1,3-oxazole-3-carboxamide,162673485~5-[4-fluoro-3-(1-methylpiperidin-4-yl)phenyl]-2-oxo-N-(4-phenylbutyl)-1,3-oxazole-3-carboxamide,162673761~N-(2-ethoxyethyl)-2-oxo-5-phenyl-1,3-oxazole-3-carboxamide,162673929~2-oxo-N-(4-phenylbutyl)-5-(1,3-thiazol-4-yl)-1,3-oxazole-3-carboxamide,23769487~2-oxo-N-(2-phenylethyl)-1,3-benzoxazole-3-carboxamide,2577~Carmofur,44306090~Benzoimidazole-1-carboxylic acid hexylamide,58271110~N-hexylbenzotriazole-1-carboxamide,71454780~N-(2-hydroxy-2-phenylethyl)tetradecanamide,71654890~N-hexyl-2,4-dioxo-5-phenyl-pyrimidine-1-carboxamide,71654962~5-bromo-N-hexyl-2,4-dioxo-pyrimidine-1-carboxamide,71655042~2-Methylpropyl 5-fluoro-3-(hexylcarbamoyl)-2,6-dioxopyrimidine-1-carboxylate,72548973~2-Methylpropyl 5-chloro-3-(hexylcarbamoyl)-2,6-dioxopyrimidine-1-carboxylate,78319072~4-cyclohexylbutyl N-[(3S)-2-oxoazetidin-3-yl]carbamate,86282489~(4-butylphenyl)methyl N-[(3S)-2-oxoazetidin-3-yl]carbamate,86282624~(4-cyclohexylphenyl)methyl N-[(3S)-2-oxoazetidin-3-yl]carbamate,86663116~N-(4-phenylbutyl)-1H-benzo[d][1,2,3]triazole-1-carboxamide,89350394~Sabrac,90425119~(4-propoxyphenyl)methyl N-[(3S)-2-oxoazetidin-3-yl]carbamate,92131182~US10226452, Example 7,92135938~US10213416, Example 1,9943259~2-amino-N-benzylbenzimidazole-1-carboxamide,	Activated by Ca(2+), Mg(2+) and Na(+) cations (PubMed:12764132). Inhibited by Zn(2+) (PubMed:12764132). Phosphatidylserine and phosphatidic acid stimulate while cardiolipin, phosphatidylcholine, lysophosphatidylcholine, phosphatidylethanolamine, phosphatidylinositol and sphingomyelin inhibit the reverse ceramide synthase activity (PubMed:12764132). Phosphatidic acid, phosphatidylinositol and C16-ceramide inhibit the ceramidase/hydrolase activity (PubMed:12764132). {ECO:0000269|PubMed:12764132}.,	Event=Alternative splicing; Named isoforms=3; Name=1; IsoId=Q13510-1; Sequence=Displayed; Name=2; IsoId=Q13510-2; Sequence=VSP_037504; Name=3; IsoId=Q13510-3; Sequence=VSP_037504, VSP_046284, VSP_046285;,	Kinetic parameters: KM=149 uM for N-dodecanoylsphing-4-enine (at 37 degrees Celsius and pH 4.2) {ECO:0000269|PubMed:7744740}; KM=389 uM for N-dodecanoylsphing-4-enine (at 37 degrees Celsius and pH 4.5) {ECO:0000269|PubMed:12815059}; KM=24 uM for sphingosine (at 37 degrees Celsius and pH 6.0) {ECO:0000269|PubMed:12764132}; KM=74 uM for dodecanoate (at 37 degrees Celsius and pH 6.0) {ECO:0000269|PubMed:12764132}; KM=55 uM for N-dodecanoylethanolamine (at 37 degrees Celsius and pH 4.5) {ECO:0000269|PubMed:15655246}; Vmax=136 nmol/h/mg enzyme for the hydrolysis of N-dodecanoylsphing-4- enine (at 37 degrees Celsius and pH 4.2) {ECO:0000269|PubMed:7744740}; Vmax=28 nmol/h/mg enzyme for the hydrolysis of N-dodecanoylsphing-4- enine (at 37 degrees Celsius and pH 4.5) {ECO:0000269|PubMed:12815059}; Vmax=208 pmol/h/ug enzyme toward sphingosine for the synthesis of N- dodecanoylsphing-4-enine (at 37 degrees Celsius and pH 6.0) {ECO:0000269|PubMed:12764132}; Vmax=233 pmol/h/ug enzyme toward dodecanoate for the synthesis of N- dodecanoylsphing-4-enine (at 37 degrees Celsius and pH 6.0) {ECO:0000269|PubMed:12764132}; pH dependence: Optimum pH is 3.8-5.0 for the hydrolysis of N-dodecanoylsphing-4- enine (PubMed:7744740, PubMed:12815059). Optimum pH is 5.5-6.5 for the synthesis of N-dodecanoylsphing-4-enine (PubMed:12815059). {ECO:0000269|PubMed:12815059, ECO:0000269|PubMed:7744740};,	Reaction=H2O + N-(9Z-octadecenoyl)-sphing-4-enine = (9Z)-octadecenoate + sphing-4-enine; Xref=Rhea:RHEA:41299, ChEBI:CHEBI:15377, ChEBI:CHEBI:30823, ChEBI:CHEBI:57756, ChEBI:CHEBI:77996; Evidence={ECO:0000269|PubMed:7744740}; PhysiologicalDirection=left-to-right; Xref=Rhea:RHEA:41300; Evidence={ECO:0000305|PubMed:7744740};,Reaction=H2O + N-(acetyl)-sphing-4-enine = acetate + sphing-4-enine; Xref=Rhea:RHEA:58484, ChEBI:CHEBI:15377, ChEBI:CHEBI:30089, ChEBI:CHEBI:46979, ChEBI:CHEBI:57756; Evidence={ECO:0000269|PubMed:7744740};,Reaction=H2O + N-(dodecanoyl)-sphinganine = dodecanoate + sphinganine; Xref=Rhea:RHEA:45448, ChEBI:CHEBI:15377, ChEBI:CHEBI:18262, ChEBI:CHEBI:57817, ChEBI:CHEBI:85261; Evidence={ECO:0000269|PubMed:12764132}; PhysiologicalDirection=right-to-left; Xref=Rhea:RHEA:45450; Evidence={ECO:0000305|PubMed:12764132};,Reaction=H2O + N-(hexanoyl)sphing-4-enine = hexanoate + sphing-4-enine; Xref=Rhea:RHEA:41295, ChEBI:CHEBI:15377, ChEBI:CHEBI:17120, ChEBI:CHEBI:57756, ChEBI:CHEBI:63867; Evidence={ECO:0000269|PubMed:7744740}; PhysiologicalDirection=left-to-right; Xref=Rhea:RHEA:41296; Evidence={ECO:0000305|PubMed:7744740};,Reaction=H2O + N-dodecanoyl-(4R)-hydroxysphinganine = (4R)- hydroxysphinganine + dodecanoate; Xref=Rhea:RHEA:41303, ChEBI:CHEBI:15377, ChEBI:CHEBI:18262, ChEBI:CHEBI:64124, ChEBI:CHEBI:78001; Evidence={ECO:0000269|PubMed:12764132}; PhysiologicalDirection=right-to-left; Xref=Rhea:RHEA:41305; Evidence={ECO:0000305|PubMed:12764132};,Reaction=H2O + N-dodecanoylethanolamine = dodecanoate + ethanolamine; Xref=Rhea:RHEA:45456, ChEBI:CHEBI:15377, ChEBI:CHEBI:18262, ChEBI:CHEBI:57603, ChEBI:CHEBI:85263; Evidence={ECO:0000269|PubMed:15655246}; PhysiologicalDirection=left-to-right; Xref=Rhea:RHEA:45457; Evidence={ECO:0000305|PubMed:15655246};,Reaction=H2O + N-dodecanoylsphing-4-enine = dodecanoate + sphing-4- enine; Xref=Rhea:RHEA:41291, ChEBI:CHEBI:15377, ChEBI:CHEBI:18262, ChEBI:CHEBI:57756, ChEBI:CHEBI:72956; Evidence={ECO:0000269|PubMed:11451951, ECO:0000269|PubMed:12764132, ECO:0000269|PubMed:12815059, ECO:0000269|PubMed:15655246, ECO:0000269|PubMed:29692406, ECO:0000269|PubMed:7744740}; PhysiologicalDirection=left-to-right; Xref=Rhea:RHEA:41292; Evidence={ECO:0000269|PubMed:7744740, ECO:0000305|PubMed:11451951, ECO:0000305|PubMed:12815059, ECO:0000305|PubMed:15655246}; PhysiologicalDirection=right-to-left; Xref=Rhea:RHEA:41293; Evidence={ECO:0000269|PubMed:12764132, ECO:0000305|PubMed:12815059};,Reaction=H2O + N-hexadecanoylsphing-4-enine = hexadecanoate + sphing-4- enine; Xref=Rhea:RHEA:38891, ChEBI:CHEBI:7896, ChEBI:CHEBI:15377, ChEBI:CHEBI:57756, ChEBI:CHEBI:72959; Evidence={ECO:0000269|PubMed:12764132, ECO:0000269|PubMed:15655246}; PhysiologicalDirection=left-to-right; Xref=Rhea:RHEA:38892; Evidence={ECO:0000305|PubMed:15655246}; PhysiologicalDirection=right-to-left; Xref=Rhea:RHEA:38893; Evidence={ECO:0000305|PubMed:12764132};,Reaction=H2O + N-octadecanoylsphing-4-enine = octadecanoate + sphing-4- enine; Xref=Rhea:RHEA:41279, ChEBI:CHEBI:15377, ChEBI:CHEBI:25629, ChEBI:CHEBI:57756, ChEBI:CHEBI:72961; Evidence={ECO:0000269|PubMed:12764132, ECO:0000269|PubMed:7744740}; PhysiologicalDirection=left-to-right; Xref=Rhea:RHEA:41280; Evidence={ECO:0000305|PubMed:7744740}; PhysiologicalDirection=right-to-left; Xref=Rhea:RHEA:41281; Evidence={ECO:0000305|PubMed:12764132};,Reaction=H2O + N-octanoylsphing-4-enine = octanoate + sphing-4-enine; Xref=Rhea:RHEA:45092, ChEBI:CHEBI:15377, ChEBI:CHEBI:25646, ChEBI:CHEBI:45815, ChEBI:CHEBI:57756; Evidence={ECO:0000269|PubMed:7744740}; PhysiologicalDirection=left-to-right; Xref=Rhea:RHEA:45093; Evidence={ECO:0000305|PubMed:7744740};,Reaction=H2O + N-tetradecanoylsphing-4-enine = sphing-4-enine + tetradecanoate; Xref=Rhea:RHEA:41287, ChEBI:CHEBI:15377, ChEBI:CHEBI:30807, ChEBI:CHEBI:57756, ChEBI:CHEBI:72957; Evidence={ECO:0000269|PubMed:12764132}; PhysiologicalDirection=right-to-left; Xref=Rhea:RHEA:41289; Evidence={ECO:0000305|PubMed:12764132};,Reaction=an N-acylsphing-4-enine + H2O = a fatty acid + sphing-4-enine; Xref=Rhea:RHEA:20856, ChEBI:CHEBI:15377, ChEBI:CHEBI:28868, ChEBI:CHEBI:52639, ChEBI:CHEBI:57756; EC=3.5.1.23; Evidence={ECO:0000269|PubMed:10610716, ECO:0000269|PubMed:11451951, ECO:0000269|PubMed:12638942, ECO:0000269|PubMed:12815059, ECO:0000269|PubMed:15655246, ECO:0000269|PubMed:22703880, ECO:0000269|PubMed:27026573, ECO:0000269|PubMed:29692406, ECO:0000269|PubMed:7744740, ECO:0000269|PubMed:8955159};,			Farber lipogranulomatosis (FRBRL) [MIM:228000]: An autosomal recessive lysosomal storage disorder characterized by subcutaneous lipid-loaded nodules, excruciating pain in the joints and extremities, and marked accumulation of ceramide in lysosomes. Disease severity is variable. The most severe disease subtype is a rare neonatal form with death occurring before 1 year of age. {ECO:0000269|PubMed:10610716, ECO:0000269|PubMed:10993717, ECO:0000269|PubMed:11241842, ECO:0000269|PubMed:12638942, ECO:0000269|PubMed:16951918, ECO:0000269|PubMed:20609603, ECO:0000269|PubMed:21893389, ECO:0000269|PubMed:21982811, ECO:0000269|PubMed:26945816, ECO:0000269|PubMed:27411168, ECO:0000269|PubMed:8955159}. Note=The disease is caused by variants affecting the gene represented in this entry.,Spinal muscular atrophy with progressive myoclonic epilepsy (SMAPME) [MIM:159950]: An autosomal recessive neuromuscular disorder characterized by childhood onset of motor deficits and progressive myoclonic seizures, after normal developmental milestones. Proximal muscle weakness and generalized muscular atrophy are due to degeneration of spinal motor neurons. Myoclonic epilepsy is generally resistant to conventional therapy. The disease course is progressive and leads to respiratory muscle involvement and severe handicap or early death from respiratory insufficiency. {ECO:0000269|PubMed:22703880, ECO:0000269|PubMed:24164096, ECO:0000269|PubMed:27026573, ECO:0000269|PubMed:33798445}. Note=The disease is caused by variants affecting the gene represented in this entry.,		Lysosomal ceramidase that hydrolyzes sphingolipid ceramides into sphingosine and free fatty acids at acidic pH (PubMed:10610716, PubMed:7744740, PubMed:15655246, PubMed:11451951). Ceramides, sphingosine, and its phosphorylated form sphingosine-1-phosphate are bioactive lipids that mediate cellular signaling pathways regulating several biological processes including cell proliferation, apoptosis and differentiation (PubMed:10610716). Has a higher catalytic efficiency towards C12-ceramides versus other ceramides (PubMed:7744740, PubMed:15655246). Also catalyzes the reverse reaction allowing the synthesis of ceramides from fatty acids and sphingosine (PubMed:12764132, PubMed:12815059). For the reverse synthetic reaction, the natural sphingosine D-erythro isomer is more efficiently utilized as a substrate compared to D-erythro-dihydrosphingosine and D-erythro- phytosphingosine, while the fatty acids with chain lengths of 12 or 14 carbons are the most efficiently used (PubMed:12764132). Has also an N- acylethanolamine hydrolase activity (PubMed:15655246). By regulating the levels of ceramides, sphingosine and sphingosine-1-phosphate in the epidermis, mediates the calcium-induced differentiation of epidermal keratinocytes (PubMed:17713573). Also indirectly regulates tumor necrosis factor/TNF-induced apoptosis (By similarity). By regulating the intracellular balance between ceramides and sphingosine, in adrenocortical cells, probably also acts as a regulator of steroidogenesis (PubMed:22261821). {ECO:0000250|UniProtKB:Q9WV54, ECO:0000269|PubMed:10610716, ECO:0000269|PubMed:11451951, ECO:0000269|PubMed:12764132, ECO:0000269|PubMed:12815059, ECO:0000269|PubMed:15655246, ECO:0000269|PubMed:17713573, ECO:0000269|PubMed:22261821, ECO:0000269|PubMed:7744740, ECO:0000303|PubMed:10610716}.,[Isoform 2]: May directly regulate steroidogenesis by binding the nuclear receptor NR5A1 and negatively regulating its transcriptional activity. {ECO:0000305|PubMed:22927646}.,	Up-regulated by Ca(2+). {ECO:0000269|PubMed:17713573}.,	Q13510; Q13285: NR5A1; NbExp=4; IntAct=EBI-714581, EBI-874629; Q13510-2; Q13285: NR5A1; NbExp=3; IntAct=EBI-21572613, EBI-874629; Q13510-3; Q9Y5Z0: BACE2; NbExp=3; IntAct=EBI-25917771, EBI-11282723;,		[Isoform 2]: Mutagenesis in position: 25:L->A (Loss of interaction with NR5A1). {ECO:0000269|PubMed:22927646, ECO:0000305}.,	Lipid metabolism; sphingolipid metabolism. {ECO:0000269|PubMed:10610716, ECO:0000269|PubMed:7744740}.,			N-glycosylated. {ECO:0000269|PubMed:11451951, ECO:0000269|PubMed:29692406, ECO:0000269|PubMed:30525581, ECO:0000269|PubMed:8955159}.,Proteolytically cleaved into two chains alpha and beta that remain associated via a disulfide bond (PubMed:7744740, PubMed:11451951, PubMed:30525581, PubMed:29692406). Cleavage gives rise to a conformation change that activates the enzyme. The same catalytic Cys residue mediates the autoproteolytic cleavage and subsequent hydrolysis of lipid substrates (PubMed:30525581, PubMed:29692406). The beta chain may undergo an additional C-terminal processing (PubMed:12815059). {ECO:0000269|PubMed:11451951, ECO:0000269|PubMed:12815059, ECO:0000269|PubMed:29692406, ECO:0000269|PubMed:30525581, ECO:0000269|PubMed:7744740}.,	Sequence=AAC73009.1; Type=Frameshift; Evidence={ECO:0000305};,	Belongs to the acid ceramidase family. {ECO:0000256|ARBA:ARBA00005730, ECO:0000256|PIRNR:PIRNR017632}.,Belongs to the acid ceramidase family. {ECO:0000256|ARBA:ARBA00005730}.,Belongs to the acid ceramidase family. {ECO:0000256|PIRNR:PIRNR017632}.,Belongs to the acid ceramidase family. {ECO:0000305}.,	Lysosome {ECO:0000256|ARBA:ARBA00004371, ECO:0000256|PIRNR:PIRNR017632}.,Lysosome {ECO:0000256|ARBA:ARBA00004371}.,Lysosome {ECO:0000269|PubMed:12764132}. Secreted {ECO:0000269|PubMed:7744740}. Note=Secretion is extremely low and localization to lysosomes is mannose-6-phosphate receptor-dependent. {ECO:0000269|PubMed:11451951}.,[Isoform 2]: Nucleus {ECO:0000305|PubMed:22927646}. Cytoplasm {ECO:0000305|PubMed:22927646}. Note=A localization to the nucleus and the cytoplasm has also been reported for ASAH1, most probably for isoforms devoid of a signal peptide. {ECO:0000305|PubMed:22927646}.,	Heterodimer. {ECO:0000256|PIRNR:PIRNR017632}.,Heterodimer; disulfide-linked (PubMed:7744740, PubMed:11451951, PubMed:30525581, PubMed:29692406). The heterodimer is composed of the disulfide-linked alpha and beta chains produced by autocatalytic cleavage of the precursor (PubMed:7744740, PubMed:11451951, PubMed:30525581, PubMed:29692406). Isoform 2: May interact with NR5A1 in the nucleus; the direct interaction would negatively regulate NR5A1 transcriptional activity (Probable). {ECO:0000269|PubMed:11451951, ECO:0000269|PubMed:29692406, ECO:0000269|PubMed:30525581, ECO:0000269|PubMed:7744740, ECO:0000305|PubMed:22927646}.,	Broadly expressed with higher expression in heart. {ECO:0000269|PubMed:10610716}.,
SGSH	N-sulfoglucosamine sulfohydrolase(SGSH)	Homo sapiens	17,	17q25.3,		This gene encodes the enzyme sulfamidase; one of several enzymes involved in the lysosomal degradation of heparan sulfate. Mutations in this gene are associated with the lysosomal storage disease mucopolysaccaridosis IIIA, also known as Sanfilippo syndrome A, which results from impaired degradation of heparan sulfate. Transcripts of varying sizes have been reported but their biological validity has not been determined. [provided by RefSeq, Jun 2017],	11668611:Molecular genetics of mucopolysaccharidosis type IIIA and IIIB: Diagnostic, clinical, and biological implications,11793481:Sanfilippo syndrome (subtypes A and B) in Turkey: identification of novel mutations in SGSH and NAGLU,15146460:expression studies of four novel mutations,15902564:analysis of a nonsense mutation (Y40X) and two de novo missense mutations (E300V; Q307P) in heparan N-sulphatase in a mucopolysaccharidosis IIIA patient [case report],18407553:By assessing the degree of developmental regression over time a group of 7 pts with a slowly progressive course of MPSIIIA were identified. In these 7 pts and in 3 other mildly affected pts missense mutation c.892T>C (p.Ser298Pro) was found on 1 allele,21550404:Pre-symptomatic treatment of progressive neurodegenerative disease (mucopolysaccharidosis type IIIA) via intra-cerebrospinal fluid injection of recombinant human SGSH mediates highly significant reductions in neuropathology in a canine model.,21671382:Processing and secretion of p.Ser298Pro sulfamidase suggests that small amounts of the newly synthesized enzyme are transported to lysosomes,24816101:The crystal structure of glycosylated sulfamidase provides insight into the diverse effects of pathogenic mutations on sulfamidase function in mucopolysaccharidosis type IIIA.,25592334:results demonstrate that a single systemic scAAVrh74-hSGSH delivery mediated efficient restoration of SGSH activity and resulted in a near complete correction of MPS IIIA molecular pathology,26331342:We have identified ocular features of a patient with Sanfilippo syndrome type IIIA harboring a novel SGHS mutation that were not previously known to occur in this disease - namely, a progressive retinopathy with distinctive features, cystic macular changes responsive to carbonic anhydrase inhibitors, and complex electroretinographic abnormalities consistent with postreceptoral dysfunction.,27590925:CSF enzyme activity levels for either SGSH (in MPS IIIA subjects) or NAGLU (in MPS IIIB) significantly differed from normal controls. Several other behavioral or functional measures were found to be uninformative in this population, including timed functional motor tests.,30006231:Sulfamidase activity in 238 random newborns was well elevated compared to the range of activities measured in dried blood spots from 8 patients previously confirmed to have mucopolysaccharidosis III-A.,	252900~Mucopolysaccharidosis type IIIA (Sanfilippo A),					Reaction=H2O + N-sulfo-D-glucosamine = D-glucosamine + sulfate; Xref=Rhea:RHEA:17881, ChEBI:CHEBI:15377, ChEBI:CHEBI:16189, ChEBI:CHEBI:57868, ChEBI:CHEBI:58723; EC=3.10.1.1; Evidence={ECO:0000269|PubMed:15146460, ECO:0000269|PubMed:24816101, ECO:0000269|PubMed:7493035};,	Name=Ca(2+); Xref=ChEBI:CHEBI:29108; Evidence={ECO:0000256|ARBA:ARBA00001913};,Name=Ca(2+); Xref=ChEBI:CHEBI:29108; Evidence={ECO:0000269|PubMed:24816101}; Note=Binds 1 Ca(2+) ion per subunit. {ECO:0000269|PubMed:24816101};,		Mucopolysaccharidosis 3A (MPS3A) [MIM:252900]: A severe form of mucopolysaccharidosis type 3, an autosomal recessive lysosomal storage disease due to impaired degradation of heparan sulfate. MPS3 is characterized by severe central nervous system degeneration, but only mild somatic disease. Onset of clinical features usually occurs between 2 and 6 years; severe neurologic degeneration occurs in most patients between 6 and 10 years of age, and death occurs typically during the second or third decade of life. MPS3A is characterized by earlier onset, rapid progression of symptoms and shorter survival. {ECO:0000269|PubMed:11182930, ECO:0000269|PubMed:11793481, ECO:0000269|PubMed:12000360, ECO:0000269|PubMed:12702166, ECO:0000269|PubMed:15146460, ECO:0000269|PubMed:15637719, ECO:0000269|PubMed:15902564, ECO:0000269|PubMed:16311287, ECO:0000269|PubMed:17128482, ECO:0000269|PubMed:18407553, ECO:0000269|PubMed:21671382, ECO:0000269|PubMed:28101780, ECO:0000269|PubMed:9158154, ECO:0000269|PubMed:9285796, ECO:0000269|PubMed:9401012, ECO:0000269|PubMed:9554748, ECO:0000269|PubMed:9744479}. Note=The disease is caused by variants affecting the gene represented in this entry.,		Catalyzes a step in lysosomal heparan sulfate degradation. {ECO:0000269|PubMed:15146460, ECO:0000269|PubMed:24816101, ECO:0000269|PubMed:7493035}.,		P51688; Q8NBK3: SUMF1; NbExp=2; IntAct=EBI-2907521, EBI-2853497;,						The conversion to 3-oxoalanine (also known as C-formylglycine, FGly), of a serine or cysteine residue in prokaryotes and of a cysteine residue in eukaryotes, is critical for catalytic activity. {ECO:0000269|PubMed:24816101}.,		Belongs to the sulfatase family. {ECO:0000256|ARBA:ARBA00008779}.,Belongs to the sulfatase family. {ECO:0000305}.,	Lysosome {ECO:0000269|PubMed:15146460}.,
NADK2	NAD kinase 2, mitochondrial(NADK2)	Homo sapiens	5,	5p13.2,		This gene encodes a mitochondrial kinase that catalyzes the phosphorylation of NAD to yield NADP. Mutations in this gene result in 2,4-dienoyl-CoA reductase deficiency. Alternative splicing results in multiple transcript variants. [provided by RefSeq, Oct 2014],	23212377:exhibits NAD kinase activity, utilizing ATP or inorganic polyphosphate, and is localized in mitochondria of HEK293A cells,23616928:MNADK is localized to mitochondria in Hep G2 cells, and a recombinant MNADK showed NAD kinase activity. MNADK is abundant in mitochondrion-rich tissues, such as liver. MNADK expression was suppressed in human liver tumors. Identification of MNADK immediately suggests a model in which NADK and MNADK are responsible for de novo synthesis of NADP(+) in cytosol and mitochondria, respectively.,24847004:An autosomal recessive defect in NADK2 causes mitochondrial NADPH deficiency with secondary deficiencies in several mitochondrial processes including polyunsaturated fatty acid oxidation and lysine degradation.,27940755:The use of whole exome sequencing has allowed us to identify a new homozygous mutation in NADK2, leading to a premature stop codon and absence of protein. To our knowledge this is the second reported individual with mutations in NADK2.,29388319:Our findings also clarify the mechanism underlying NADK2 deficiency and suggest that this disease should be ruled out in cases of hyperlysinemia, especially those with visual loss, and neurological phenotypes.,33888598:Mitochondrial NADP(H) generation is essential for proline biosynthesis.,35868311:Crystal structure of human NADK2 reveals a dimeric organization and active site occlusion by lysine acetylation.,35944895:Deleting MNADK (NADK2) in mice reduced fat oxidation upon energy demand triggered by endurance exercise or fasting. NADK2 is a major metabolic regulator upon increased energy demand.,35944895:The mitochondrial NAD kinase functions as a major metabolic regulator upon increased energy demand.,	616034~2,4-dienoyl-CoA reductase deficiency,		Inhibited by NADH, NADPH and NADP(+). {ECO:0000269|PubMed:23212377}.,	Event=Alternative splicing; Named isoforms=3; Name=1; IsoId=Q4G0N4-1; Sequence=Displayed; Name=2; IsoId=Q4G0N4-2; Sequence=VSP_027193; Name=3; IsoId=Q4G0N4-3; Sequence=VSP_027192;,	Kinetic parameters: KM=0.022 mM for NAD(+) {ECO:0000269|PubMed:23212377}; KM=1.7 mM for ATP {ECO:0000269|PubMed:23212377}; KM=1.2 mM for tetrapolyphosphate {ECO:0000269|PubMed:23212377}; Vmax=0.091 umol/min/mg enzyme {ECO:0000269|PubMed:23212377};,	Reaction=ATP + NAD(+) = ADP + H(+) + NADP(+); Xref=Rhea:RHEA:18629, ChEBI:CHEBI:15378, ChEBI:CHEBI:30616, ChEBI:CHEBI:57540, ChEBI:CHEBI:58349, ChEBI:CHEBI:456216; EC=2.7.1.23; Evidence={ECO:0000256|PIRNR:PIRNR017565};,Reaction=ATP + NAD(+) = ADP + H(+) + NADP(+); Xref=Rhea:RHEA:18629, ChEBI:CHEBI:15378, ChEBI:CHEBI:30616, ChEBI:CHEBI:57540, ChEBI:CHEBI:58349, ChEBI:CHEBI:456216; EC=2.7.1.23; Evidence={ECO:0000269|PubMed:23212377};,			2,4-dienoyl-CoA reductase deficiency (DECRD) [MIM:616034]: A rare, autosomal recessive, inborn error of polyunsaturated fatty acids and lysine metabolism, resulting in mitochondrial dysfunction. Affected individuals have a severe encephalopathy with neurologic and metabolic abnormalities beginning in early infancy. Laboratory studies show increased C10:2 carnitine levels and hyperlysinemia. {ECO:0000269|PubMed:24847004}. Note=The disease is caused by variants affecting the gene represented in this entry.,		Mitochondrial NAD(+) kinase that phosphorylates NAD(+) to yield NADP(+). Can use both ATP or inorganic polyphosphate as the phosphoryl donor. Also has weak NADH kinase activity in vitro; however NADH kinase activity is much weaker than the NAD(+) kinase activity and may not be relevant in vivo. {ECO:0000269|PubMed:23212377}.,Mitochondrial NAD(+) kinase that phosphorylates NAD(+) to yield NADP(+). Can use both ATP or inorganic polyphosphate as the phosphoryl donor. {ECO:0000256|PIRNR:PIRNR017565}.,										Belongs to the NAD kinase family. {ECO:0000256|PIRNR:PIRNR017565}.,Belongs to the NAD kinase family. {ECO:0000305}.,	Mitochondrion {ECO:0000256|PIRNR:PIRNR017565}.,Mitochondrion {ECO:0000269|PubMed:23212377}.,	Homodimer. {ECO:0000256|PIRNR:PIRNR017565}.,Homodimer. {ECO:0000305|PubMed:23212377}.,	Widely expressed. {ECO:0000269|PubMed:23212377}.,
NADSYN1	NAD synthetase 1(NADSYN1)	Homo sapiens	11,	11q13.4,	DB00142~Glutamic acid,	Nicotinamide adenine dinucleotide (NAD) is a coenzyme in metabolic redox reactions, a precursor for several cell signaling molecules, and a substrate for protein posttranslational modifications. NAD synthetase (EC 6.3.5.1) catalyzes the final step in the biosynthesis of NAD from nicotinic acid adenine dinucleotide (NaAD).[supplied by OMIM, Apr 2004],	22390397:several SNPs related to calcium metabolism are associated with height, in particular rs3829251 at the DHCR7/NADSYN1 gene.,22785457:findings suggest that VDR, NADSYN1, and GC polymorphisms may be linked to the manifestation of vitamin D deficiency in Japanese children,23636220:Data indicate that SNPs in the DHCR7/NADSYN1 locus showed evidence of positive association with rheumatoid arthritis (RA).,24642724:NADSYN1/DHCR7 locus (rs12785878 and rs1790349) polymorphisms have an effect on plasma 25-hydroxyvitamin D levels and coronary artery disease incidence,26149120:Polymorphisms in CYP2R1-rs10766197 and DHCR7/NADSYN1-rs12785878 are associated with vitamin D deficiency in Uygur and Kazak ethnic populations,31883644:Bi-allelic Mutations in NADSYN1 Cause Multiple Organ Defects and Expand the Genotypic Spectrum of Congenital NAD Deficiency Disorders.,31911602:Homo sapiens NAD(+) synthetase (hsNadE) lacks substrate specificity for glutamine over ammonia.,32938288:Genetic variants of vitamin D metabolism-related DHCR7/NADSYN1 locus and CYP2R1 gene are associated with clinical features of Parkinson's disease.,34681008:Disruptive NADSYN1 Variants Implicated in Congenital Vertebral Malformations.,35491967:Further description of two patients with biallelic variants in NADSYN1 in association with cardiac and vertebral anomalies.,36951206:Clinical heterogeneity of NADSYN1-associated VCRL syndrome.,	618845~Vertebral, cardiac, renal, and limb defects syndrome 3,			Event=Alternative splicing; Named isoforms=2; Name=1; IsoId=Q6IA69-1; Sequence=Displayed; Name=2; IsoId=Q6IA69-2; Sequence=VSP_056585, VSP_056586;,	Kinetic parameters: KM=0.49 mM for deamido-NAD(+) {ECO:0000269|PubMed:12547821}; KM=0.089 mM for ATP {ECO:0000269|PubMed:12547821}; KM=1.44 mM for glutamine {ECO:0000269|PubMed:12547821}; KM=13.1 mM for ammonium {ECO:0000269|PubMed:12547821}; Vmax=0.99 nmol/min/ug enzyme deamido-NAD(+) {ECO:0000269|PubMed:12547821}; Vmax=0.61 nmol/min/ug enzyme ATP {ECO:0000269|PubMed:12547821}; Vmax=0.70 nmol/min/ug enzyme glutamine {ECO:0000269|PubMed:12547821}; Vmax=1.04 nmol/min/ug enzyme ammonium {ECO:0000269|PubMed:12547821};,	Reaction=ATP + deamido-NAD(+) + H2O + L-glutamine = AMP + diphosphate + H(+) + L-glutamate + NAD(+); Xref=Rhea:RHEA:24384, ChEBI:CHEBI:15377, ChEBI:CHEBI:15378, ChEBI:CHEBI:29985, ChEBI:CHEBI:30616, ChEBI:CHEBI:33019, ChEBI:CHEBI:57540, ChEBI:CHEBI:58359, ChEBI:CHEBI:58437, ChEBI:CHEBI:456215; EC=6.3.5.1; Evidence={ECO:0000269|PubMed:12547821}; PhysiologicalDirection=left-to-right; Xref=Rhea:RHEA:24385; Evidence={ECO:0000305|PubMed:12547821, ECO:0000305|PubMed:31883644};,			Vertebral, cardiac, renal, and limb defects syndrome 3 (VCRL3) [MIM:618845]: An autosomal recessive, lethal disorder characterized by severe cardiac and renal anomalies, including hypoplastic or absent left ventricle, transposition of the great arteries, absent pulmonary trunk, and hypoplastic or absent kidneys. Patients also exhibit vertebral segmentation defects and shortening of the proximal long bones or micromelia. Death occurs in early infancy. {ECO:0000269|PubMed:31883644}. Note=The disease is caused by variants affecting the gene represented in this entry.,		Catalyzes the final step of the nicotinamide adenine dinucleotide (NAD) de novo synthesis pathway, the ATP-dependent amidation of deamido-NAD using L-glutamine as a nitrogen source. {ECO:0000269|PubMed:12547821, ECO:0000269|PubMed:31883644}.,		Q6IA69; Q49AR9: ANKS1A; NbExp=3; IntAct=EBI-748610, EBI-11954519; Q6IA69; P27658: COL8A1; NbExp=3; IntAct=EBI-748610, EBI-747133; Q6IA69; Q02930-3: CREB5; NbExp=3; IntAct=EBI-748610, EBI-10192698; Q6IA69; Q9NTM9: CUTC; NbExp=4; IntAct=EBI-748610, EBI-714918; Q6IA69; O43559: FRS3; NbExp=3; IntAct=EBI-748610, EBI-725515; Q6IA69; O95872: GPANK1; NbExp=3; IntAct=EBI-748610, EBI-751540; Q6IA69; A0A024R8L2: hCG_1987119; NbExp=6; IntAct=EBI-748610, EBI-14103818; Q6IA69; O14964: HGS; NbExp=3; IntAct=EBI-748610, EBI-740220; Q6IA69; P31273: HOXC8; NbExp=3; IntAct=EBI-748610, EBI-1752118; Q6IA69; Q86UR1-2: NOXA1; NbExp=3; IntAct=EBI-748610, EBI-12025760; Q6IA69; Q96HA8: NTAQ1; NbExp=3; IntAct=EBI-748610, EBI-741158; Q6IA69; Q92734: TFG; NbExp=3; IntAct=EBI-748610, EBI-357061; Q6IA69; Q9H614; NbExp=3; IntAct=EBI-748610, EBI-10249899;,			Cofactor biosynthesis; NAD(+) biosynthesis. {ECO:0000256|ARBA:ARBA00004790}.,Cofactor biosynthesis; NAD(+) biosynthesis; NAD(+) from deamido-NAD(+) (L-Gln route): step 1/1. {ECO:0000305|PubMed:12547821}.,					In the C-terminal section; belongs to the NAD synthetase family. {ECO:0000305}.,		Homohexamer. {ECO:0000256|ARBA:ARBA00011643}.,Homohexamer. {ECO:0000269|PubMed:12547821}.,
NDUFS1	NADH:ubiquinone oxidoreductase core subunit S1(NDUFS1)	Homo sapiens	2,	2q33.3,	DB00157~NADH,	The protein encoded by this gene belongs to the complex I 75 kDa subunit family. Mammalian complex I is composed of 45 different subunits. It locates at the mitochondrial inner membrane. This protein has NADH dehydrogenase activity and oxidoreductase activity. It transfers electrons from NADH to the respiratory chain. The immediate electron acceptor for the enzyme is believed to be ubiquinone. This protein is the largest subunit of complex I and it is a component of the iron-sulfur (IP) fragment of the enzyme. It may form part of the active site crevice where NADH is oxidized. Mutations in this gene are associated with complex I deficiency. Several transcript variants encoding different isoforms have been found for this gene. [provided by RefSeq, Jan 2011],	15824269:A patient with Leigh syndrome had a mutation in the NDUFS1 protein of Complex I of the Respiratory Chain. Identifying nuclear mutations will help us understand how molecular defects can lead to complex I deficiency.,16478720:mutations in the NDUFS1 and NDUFS4 genes of complex I cause dysfunction in cellular oxidative metabolism,19405953:This protein has been found differentially expressed in the Wernicke's Area from patients with schizophrenia.,19836344:Mutations in electron Transport Complex I is associated with Leber hereditary optic neuropathy failing to compensate for impaired oxidative phosphorylation.,20382551:report 3 patients with low residual complex I activity who displayed novel mutations in the NDUFS1 gene. One mutation introduces a premature stop codon, 3 mutations cause a substitution of amino acids and another mutation a deletion of one amino acid.,21183487:data suggest that gamma oscillations are especially energy demanding and require both high complex I expression and strong functional performance of mitochondria.,21203893:homozygous c.1783A>G (p.Thr595Ala) mutation in NDUFS1 in two inbred siblings with isolated complex I deficiency associated to a progressive cavitating leukoencephalopathy,21540367:The peripheral leukocyte oxidative phosphorylation enzyme activity assay was found to be a reliable method for the diagnosis of mitochondrial diseases.,22360420:A protein encoded by this locus was found to be differentially expressed in postmortem brains from patients with atypical frontotemporal lobar degeneration.,24952175:Some mutations in NDUFS1 cause a milder phenotype with a more benign course despite the initial decompensation phase. Homozygosity for the c.755A > G missense mutation may correlate with the milder clinical picture in the patient.,25354934:NDUFS1 may confer susceptibility to schizophrenia in male subjects, acting as a causative factor for the severity of negative symptoms in schizophrenia.,25615419:The presented clinical courses of NDUFV1 and NDUFS1 mutation-based complex I deficiencies are characterized by leukoencephalopathy or early death and expand the already heterogeneous phenotypic spectrum.,26053550:Results found nominal significant associations of 2 SNPs in the NDUFS1 gene and 4 SNPs in the NDUFS2 gene with early onset schizophrenia (EOS), but none of these associations survived the Bonferroni correction.,26235939:Loss of FOXRED1, coupled with protein, choline and/or folate-deficient diets results in the depletion of glutathione, the dysregulation of nitric oxide metabolism and the peroxynitrite-mediated inactivation of complex I.,26987334:High NDUFS1 expression is associated with cognitive impairment in lung cancer.,27516145:Results show that NDUFS1 protein and mRNA levels are down-regulated in lung neoplasm and correlate with poor overall survival.,30879903:MDM2 directly binds and sequesters NDUFS1, preventing its mitochondrial localization and ultimately causing complex I and supercomplex destabilization and inefficiency of oxidative phosphorylation.,31557978:The biallelic mutations in NDUFS1 led to a decreased stability of the entire N-module of electron transport complex I and disrupted the electron transfer between two iron-sulfur clusters.,36402252:Down regulation of NDUFS1 is involved in the progression of parenteral-nutrition-associated liver disease by increasing Oxidative stress.,36658121:PHB2 promotes colorectal cancer cell proliferation and tumorigenesis through NDUFS1-mediated oxidative phosphorylation.,	618226~Mitochondrial complex I deficiency, nuclear type 5,	46211187~(+)-9'-Isovaleroxylariciresinol,71584574~R-(+)-Marmin-6'-octanoate,71584688~R-(+)-Marmin-6'-undecanoate,71584690~R-(+)-Marmin-6'-linoleate,		Event=Alternative splicing; Named isoforms=5; Name=1; IsoId=P28331-1; Sequence=Displayed; Name=2; IsoId=P28331-2; Sequence=VSP_042682; Name=3; IsoId=P28331-3; Sequence=VSP_043728, VSP_043729; Name=4; IsoId=P28331-4; Sequence=VSP_043727; Name=5; IsoId=P28331-5; Sequence=VSP_045864;,		Reaction=a ubiquinone + 5 H(+)(in) + NADH = a ubiquinol + 4 H(+)(out) + NAD(+); Xref=Rhea:RHEA:29091, Rhea:RHEA-COMP:9565, Rhea:RHEA- COMP:9566, ChEBI:CHEBI:15378, ChEBI:CHEBI:16389, ChEBI:CHEBI:17976, ChEBI:CHEBI:57540, ChEBI:CHEBI:57945; EC=7.1.1.2; Evidence={ECO:0000256|ARBA:ARBA00000766};,Reaction=a ubiquinone + 5 H(+)(in) + NADH = a ubiquinol + 4 H(+)(out) + NAD(+); Xref=Rhea:RHEA:29091, Rhea:RHEA-COMP:9565, Rhea:RHEA- COMP:9566, ChEBI:CHEBI:15378, ChEBI:CHEBI:16389, ChEBI:CHEBI:17976, ChEBI:CHEBI:57540, ChEBI:CHEBI:57945; EC=7.1.1.2; Evidence={ECO:0000269|PubMed:30879903, ECO:0000269|PubMed:31557978};,	Name=[2Fe-2S] cluster; Xref=ChEBI:CHEBI:190135; Evidence={ECO:0000250|UniProtKB:Q56223}; Note=Binds 1 [2Fe-2S] cluster per subunit. {ECO:0000250|UniProtKB:Q56223};,Name=[2Fe-2S] cluster; Xref=ChEBI:CHEBI:190135; Evidence={ECO:0000256|ARBA:ARBA00034078};,Name=[4Fe-4S] cluster; Xref=ChEBI:CHEBI:49883; Evidence={ECO:0000250|UniProtKB:Q56223}; Note=Binds 2 [4Fe-4S] clusters per subunit. {ECO:0000250|UniProtKB:Q56223};,Name=[4Fe-4S] cluster; Xref=ChEBI:CHEBI:49883; Evidence={ECO:0000256|ARBA:ARBA00001966};,		Mitochondrial complex I deficiency, nuclear type 5 (MC1DN5) [MIM:618226]: A form of mitochondrial complex I deficiency, the most common biochemical signature of mitochondrial disorders, a group of highly heterogeneous conditions characterized by defective oxidative phosphorylation, which collectively affects 1 in 5-10000 live births. Clinical disorders have variable severity, ranging from lethal neonatal disease to adult-onset neurodegenerative disorders. Phenotypes include macrocephaly with progressive leukodystrophy, non-specific encephalopathy, cardiomyopathy, myopathy, liver disease, Leigh syndrome, Leber hereditary optic neuropathy, and some forms of Parkinson disease. MC1DN5 transmission pattern is consistent with autosomal recessive inheritance. {ECO:0000269|PubMed:11349233, ECO:0000269|PubMed:31557978}. Note=The disease is caused by variants affecting the gene represented in this entry.,		Core subunit of the mitochondrial membrane respiratory chain NADH dehydrogenase (Complex I) which catalyzes electron transfer from NADH through the respiratory chain, using ubiquinone as an electron acceptor (PubMed:30879903, PubMed:31557978). Essential for catalysing the entry and efficient transfer of electrons within complex I (PubMed:31557978). Plays a key role in the assembly and stability of complex I and participates in the association of complex I with ubiquinol-cytochrome reductase complex (Complex III) to form supercomplexes (PubMed:30879903, PubMed:31557978). {ECO:0000269|PubMed:30879903, ECO:0000269|PubMed:31557978}.,		P28331; Q99650: OSMR; NbExp=4; IntAct=EBI-1043922, EBI-2804080; P28331-2; Q0VDD7: BRME1; NbExp=3; IntAct=EBI-6190702, EBI-741210; P28331-2; Q96MW5: COG8; NbExp=3; IntAct=EBI-6190702, EBI-720875; P28331-2; P24310: COX7A1; NbExp=3; IntAct=EBI-6190702, EBI-25876196; P28331-2; Q14154: DELE1; NbExp=3; IntAct=EBI-6190702, EBI-2805660; P28331-2; Q9BPU6: DPYSL5; NbExp=3; IntAct=EBI-6190702, EBI-724653; P28331-2; Q49AJ0-4: FAM135B; NbExp=3; IntAct=EBI-6190702, EBI-25835236; P28331-2; Q99871: HAUS7; NbExp=3; IntAct=EBI-6190702, EBI-395719; P28331-2; Q6ZU52: KIAA0408; NbExp=3; IntAct=EBI-6190702, EBI-739493; P28331-2; Q13887: KLF5; NbExp=3; IntAct=EBI-6190702, EBI-2696013; P28331-2; Q92615: LARP4B; NbExp=3; IntAct=EBI-6190702, EBI-1052558; P28331-2; Q9BV99: LRRC61; NbExp=3; IntAct=EBI-6190702, EBI-2350424; P28331-2; Q8N6F8: METTL27; NbExp=3; IntAct=EBI-6190702, EBI-8487781; P28331-2; Q13562: NEUROD1; NbExp=3; IntAct=EBI-6190702, EBI-3908303; P28331-2; P22061-2: PCMT1; NbExp=3; IntAct=EBI-6190702, EBI-12386584; P28331-2; Q8WTV1: THAP3; NbExp=3; IntAct=EBI-6190702, EBI-17438286; P28331-5; Q96IK1-2: BOD1; NbExp=3; IntAct=EBI-25876328, EBI-18924329; P28331-5; P42858: HTT; NbExp=6; IntAct=EBI-25876328, EBI-466029; P28331-5; O60333-2: KIF1B; NbExp=3; IntAct=EBI-25876328, EBI-10975473; P28331-5; O76024: WFS1; NbExp=3; IntAct=EBI-25876328, EBI-720609;,								Belongs to the complex I 75 kDa subunit family. {ECO:0000256|ARBA:ARBA00005404, ECO:0000256|RuleBase:RU004523}.,Belongs to the complex I 75 kDa subunit family. {ECO:0000305}.,	Mitochondrion inner membrane {ECO:0000256|ARBA:ARBA00004443}; Peripheral membrane protein {ECO:0000256|ARBA:ARBA00004443}; Matrix side {ECO:0000256|ARBA:ARBA00004443}.,Mitochondrion inner membrane {ECO:0000305|PubMed:12611891, ECO:0000305|PubMed:30879903}; Peripheral membrane protein {ECO:0000250|UniProtKB:P15690}; Matrix side {ECO:0000250|UniProtKB:P15690}.,	Core subunit of respiratory chain NADH dehydrogenase (Complex I) which is composed of 45 different subunits (PubMed:12611891). This is the largest subunit of complex I and it is a component of the iron- sulfur (IP) fragment of the enzyme (By similarity). Complex I associates with ubiquinol-cytochrome reductase complex (Complex III) to form supercomplexes (PubMed:30879903, PubMed:31557978). Interacts with MDM2 (PubMed:30879903). Interacts with AKAP1 (By similarity). {ECO:0000250|UniProtKB:P15690, ECO:0000250|UniProtKB:Q91VD9, ECO:0000269|PubMed:12611891, ECO:0000269|PubMed:30879903, ECO:0000269|PubMed:31557978}.,
NDUFS3	NADH:ubiquinone oxidoreductase core subunit S3(NDUFS3)	Homo sapiens	11,	11p11.2,	DB00157~NADH,	This gene encodes one of the iron-sulfur protein (IP) components of mitochondrial NADH:ubiquinone oxidoreductase (complex I). Mutations in this gene are associated with Leigh syndrome resulting from mitochondrial complex I deficiency.[provided by RefSeq, Apr 2009],	11771736:Decreased protein levels of complex I 30-kDa subunit in fetal Down syndrome brains.,19034380:This protein has been found differentially expressed in the temporal lobe from patients with schizophrenia.,21867691:a novel, biomarker potential of a mitochondrial complex I subunit protein, NDUFS3 - as a robust indicator of breast cancer progression and invasiveness as well as of hypoxia/necrosis in clinical specimens of invasive ductal carcinoma, was uncovered.,23446378:NDUFS3 is down-regulated in serous ovarian adenocarcinoma,23630608:Expressions of GRIM-19, NDUFS3, and extracellular matrix elements are correlated with invasive capabilities of breast cancer cell lines.,24028823:pH stability of w-t and Leigh syndrome mutant varied at extreme acidic pH. the molten globule like structure of w-t at pH1 was absent in case of the mutant protein. Both the w-t and mutant proteins showed multi-step thermal and Gdn-HCl induced unfolding,25770168:High NDUFS3 expression is associated with IgA nephropathy.,28242297:The NDUFS3 expressed in the temporal cortex in patient with late-onset Alzheimer's disease.,29142257:We observed loss of NDUFB8 immunoreactivity in all patients with mutations affecting nuclear-encoding structural subunits and assembly factors, whilst only 3 of the 10 patients with mutations affecting mtDNA-encoded structural subunits showed loss of NDUFB8, confirmed by BN-PAGE analysis of CI assembly and IHC using an alternative, commercially-available CI (NDUFS3) antibody.,29849492:The results suggest that the impaired mitochondrial activity could be due to the broken interaction between DJ-1 and NDUFS3 and that downregulation of DJ-1 in sperm and testes contributes to AS pathogenesis.,30140060:identified a novel Leigh syndrome causing NDUFS3 mutation and expanded the clinical spectrum caused by NDUFS3 mutations in this study.,33097395:Biallelic variants in two complex I genes cause abnormal splicing defects in probands with mild Leigh syndrome.,33882309:NDUFS3 depletion permits complex I maturation and reveals TMEM126A/OPA7 as an assembly factor binding the ND4-module intermediate.,37642954:NDUFB11 and NDUFS3 play a role in atherosclerosis and chronic stress.,	618230~Mitochondrial complex I deficiency, nuclear type 8,	46211187~(+)-9'-Isovaleroxylariciresinol,71584574~R-(+)-Marmin-6'-octanoate,71584688~R-(+)-Marmin-6'-undecanoate,71584690~R-(+)-Marmin-6'-linoleate,		Event=Alternative splicing; Named isoforms=2; Name=1; IsoId=O75489-1; Sequence=Displayed; Name=2; IsoId=O75489-2; Sequence=VSP_057065, VSP_057066;,		Reaction=a ubiquinone + 5 H(+)(in) + NADH = a ubiquinol + 4 H(+)(out) + NAD(+); Xref=Rhea:RHEA:29091, Rhea:RHEA-COMP:9565, Rhea:RHEA- COMP:9566, ChEBI:CHEBI:15378, ChEBI:CHEBI:16389, ChEBI:CHEBI:17976, ChEBI:CHEBI:57540, ChEBI:CHEBI:57945; EC=7.1.1.2; Evidence={ECO:0000269|PubMed:14729820, ECO:0000269|PubMed:30140060};,			Mitochondrial complex I deficiency, nuclear type 8 (MC1DN8) [MIM:618230]: A form of mitochondrial complex I deficiency, the most common biochemical signature of mitochondrial disorders, a group of highly heterogeneous conditions characterized by defective oxidative phosphorylation, which collectively affects 1 in 5-10000 live births. Clinical disorders have variable severity, ranging from lethal neonatal disease to adult-onset neurodegenerative disorders. Phenotypes include macrocephaly with progressive leukodystrophy, non-specific encephalopathy, cardiomyopathy, myopathy, liver disease, Leigh syndrome, Leber hereditary optic neuropathy, and some forms of Parkinson disease. MC1DN8 transmission pattern is consistent with autosomal recessive inheritance. {ECO:0000269|PubMed:14729820, ECO:0000269|PubMed:22499348, ECO:0000269|PubMed:24028823, ECO:0000269|PubMed:30140060}. Note=The disease is caused by variants affecting the gene represented in this entry.,		Core subunit of the mitochondrial membrane respiratory chain NADH dehydrogenase (Complex I) which catalyzes electron transfer from NADH through the respiratory chain, using ubiquinone as an electron acceptor (PubMed:14729820, PubMed:30140060). Essential for the catalytic activity and assembly of complex I (PubMed:14729820, PubMed:24028823, PubMed:30140060). {ECO:0000269|PubMed:14729820, ECO:0000269|PubMed:24028823, ECO:0000269|PubMed:30140060}.,		O75489; Q66PJ3-4: ARL6IP4; NbExp=3; IntAct=EBI-1224896, EBI-5280499; O75489; Q5JUW0-3: KRBOX4; NbExp=3; IntAct=EBI-1224896, EBI-12893625; O75489; Q16718: NDUFA5; NbExp=12; IntAct=EBI-1224896, EBI-746417; O75489; P51970: NDUFA8; NbExp=5; IntAct=EBI-1224896, EBI-1237250; O75489; O75306: NDUFS2; NbExp=11; IntAct=EBI-1224896, EBI-1224806; O75489; P17152: TMEM11; NbExp=3; IntAct=EBI-1224896, EBI-723946; O75489; Q9H8H3: TMT1A; NbExp=3; IntAct=EBI-1224896, EBI-1390168;,								Belongs to the complex I 30 kDa subunit family. {ECO:0000256|ARBA:ARBA00007569, ECO:0000256|RuleBase:RU003456}.,Belongs to the complex I 30 kDa subunit family. {ECO:0000305}.,	Mitochondrion inner membrane {ECO:0000269|PubMed:18826940, ECO:0000305|PubMed:12611891, ECO:0000305|PubMed:17209039}; Peripheral membrane protein {ECO:0000305|PubMed:18826940}; Matrix side {ECO:0000269|PubMed:18826940}.,	Core subunit of respiratory chain NADH dehydrogenase (Complex I) which is composed of 45 different subunits (PubMed:12611891). Interacts with NDUFAF3 (PubMed:19463981). Interacts with RAB5IF (PubMed:31536960). Found in subcomplexes containing subunits NDUFS2, MT-ND1 and NDUFA13 (PubMed:17209039, PubMed:18826940). {ECO:0000269|PubMed:12611891, ECO:0000269|PubMed:17209039, ECO:0000269|PubMed:18826940, ECO:0000269|PubMed:19463981, ECO:0000269|PubMed:31536960}.,
NDUFV1	NADH:ubiquinone oxidoreductase core subunit V1(NDUFV1)	Homo sapiens	11,	11q13.2,	DB00157~NADH,	The mitochondrial respiratory chain provides energy to cells via oxidative phosphorylation and consists of four membrane-bound electron-transporting protein complexes (I-IV) and an ATP synthase (complex V). This gene encodes a 51 kDa subunit of the NADH:ubiquinone oxidoreductase complex I; a large complex with at least 45 nuclear and mitochondrial encoded subunits that liberates electrons from NADH and channels them to ubiquinone. This subunit carries the NADH-binding site as well as flavin mononucleotide (FMN)- and Fe-S-biding sites. Defects in complex I are a common cause of mitochondrial dysfunction; a syndrome that occurs in approximately 1 in 10,000 live births. Mitochondrial complex I deficiency is linked to myopathies, encephalomyopathies, and neurodegenerative disorders such as Parkinson&apos;s disease and Leigh syndrome. Alternative splicing results in multiple transcript variants encoding distinct isoforms.[provided by RefSeq, Oct 2009],	17786189:Sp1 was abnormally expressed in schizophrenia and its mRNA alteration pattern paralleled that of NDUFV1 and NDUFV2 in schizophrenic patients.,20153825:Mutations in the NDUFV1 gene is linked to a delayed mitochondrial network recovery in OXPHOS disorders.,20930427:significant negative-correlation between left ventricular end-diastolic dimension and NDUFV1 production in dilated cardiomyopathy,21696386:observed 2 consanguinous siblings with early-onset encephalopathy, medulla, brainstem and mesencephalon lesions and death before 8 months of age, caused by a complex I deficiency; identified a missense mutation in the NDUFV1 gene; the mutation, p.Arg386His, affects a highly conserved residue,23266820:study describes clinical, radiological, biochemical and molecular data of 6 patients with Leigh syndrome with novel mutations in NDUFV1 and NDUFS2; 2 siblings were homozygous for previously undescribed R386C mutation in NDUFV1,23562761:The results affirm that NDUFV1 mutations are causative of the phenotype in two siblings affected by a diffuse leukodystrophy.,25432440:small number of putative de novo variants were transmitted from BAP parents to their ASD offspring, and evidence emerged for a rare duplication CNV at 11p13.3 harboring two putative developmental/neuropsychiatric susceptibility gene(s), GSTP1 and NDUFV1.,25615419:The presented clinical courses of NDUFV1 and NDUFS1 mutation-based complex I deficiencies are characterized by leukoencephalopathy or early death and expand the already heterogeneous phenotypic spectrum.,26345448:we have used a yeast model system to study the molecular consequences of 16 single amino acid substitutions, classified as pathogenic, in the NDUFV1 subunit of complex I,29348607:Mutations in the ND6, NDUFV1 or ACAD9 genes are responsible for the mitochondrial complex I deficiency.,29976978:Biallelic missense variants in NDUFV1 were identified in two cases of mitochondrial complex I deficiency.,35115484:Intracellular CYTL1, a novel tumor suppressor, stabilizes NDUFV1 to inhibit metabolic reprogramming in breast cancer.,35482246:Compound heterozygous mutations of NDUFV1 identified in a child with mitochondrial complex I deficiency.,	618225~Mitochondrial complex I deficiency, nuclear type 4,	46211187~(+)-9'-Isovaleroxylariciresinol,71584574~R-(+)-Marmin-6'-octanoate,71584688~R-(+)-Marmin-6'-undecanoate,71584690~R-(+)-Marmin-6'-linoleate,		Event=Alternative splicing; Named isoforms=2; Name=1; IsoId=P49821-1; Sequence=Displayed; Name=2; IsoId=P49821-2; Sequence=VSP_003730;,		Reaction=a ubiquinone + 5 H(+)(in) + NADH = a ubiquinol + 4 H(+)(out) + NAD(+); Xref=Rhea:RHEA:29091, Rhea:RHEA-COMP:9565, Rhea:RHEA- COMP:9566, ChEBI:CHEBI:15378, ChEBI:CHEBI:16389, ChEBI:CHEBI:17976, ChEBI:CHEBI:57540, ChEBI:CHEBI:57945; EC=7.1.1.2;,Reaction=a ubiquinone + 5 H(+)(in) + NADH = a ubiquinol + 4 H(+)(out) + NAD(+); Xref=Rhea:RHEA:29091, Rhea:RHEA-COMP:9565, Rhea:RHEA- COMP:9566, ChEBI:CHEBI:15378, ChEBI:CHEBI:16389, ChEBI:CHEBI:17976, ChEBI:CHEBI:57540, ChEBI:CHEBI:57945; EC=7.1.1.2; Evidence={ECO:0000256|ARBA:ARBA00000766, ECO:0000256|RuleBase:RU364066};,	Name=FMN; Xref=ChEBI:CHEBI:58210; Evidence={ECO:0000256|ARBA:ARBA00001917, ECO:0000256|RuleBase:RU364066};,Name=FMN; Xref=ChEBI:CHEBI:58210; Evidence={ECO:0000256|ARBA:ARBA00001917};,Name=FMN; Xref=ChEBI:CHEBI:58210; Evidence={ECO:0000305}; Note=Binds 1 FMN. {ECO:0000305};,Name=[4Fe-4S] cluster; Xref=ChEBI:CHEBI:49883; Evidence={ECO:0000256|ARBA:ARBA00001966, ECO:0000256|RuleBase:RU364066};,Name=[4Fe-4S] cluster; Xref=ChEBI:CHEBI:49883; Evidence={ECO:0000256|ARBA:ARBA00001966};,Name=[4Fe-4S] cluster; Xref=ChEBI:CHEBI:49883; Evidence={ECO:0000305}; Note=Binds 1 [4Fe-4S] cluster. {ECO:0000305};,		Mitochondrial complex I deficiency, nuclear type 4 (MC1DN4) [MIM:618225]: A form of mitochondrial complex I deficiency, the most common biochemical signature of mitochondrial disorders, a group of highly heterogeneous conditions characterized by defective oxidative phosphorylation, which collectively affects 1 in 5-10000 live births. Clinical disorders have variable severity, ranging from lethal neonatal disease to adult-onset neurodegenerative disorders. Phenotypes include macrocephaly with progressive leukodystrophy, non-specific encephalopathy, cardiomyopathy, myopathy, liver disease, Leigh syndrome, Leber hereditary optic neuropathy, and some forms of Parkinson disease. MC1DN4 transmission pattern is consistent with autosomal recessive inheritance. {ECO:0000269|PubMed:10080174, ECO:0000269|PubMed:11349233}. Note=The disease is caused by variants affecting the gene represented in this entry.,		Core subunit of the mitochondrial membrane respiratory chain NADH dehydrogenase (Complex I) which catalyzes electron transfer from NADH through the respiratory chain, using ubiquinone as an electron acceptor. Essential for the catalytic activity and assembly of complex I. {ECO:0000256|RuleBase:RU364066}.,Core subunit of the mitochondrial membrane respiratory chain NADH dehydrogenase (Complex I) which catalyzes electron transfer from NADH through the respiratory chain, using ubiquinone as an electron acceptor. {ECO:0000250|UniProtKB:P25708}.,		P49821; Q9NP61: ARFGAP3; NbExp=3; IntAct=EBI-748312, EBI-2875816; P49821; Q9Y297: BTRC; NbExp=3; IntAct=EBI-748312, EBI-307461; P49821; P61201: COPS2; NbExp=3; IntAct=EBI-748312, EBI-1050386; P49821; A8MQ03: CYSRT1; NbExp=3; IntAct=EBI-748312, EBI-3867333; P49821; Q8IZU1: FAM9A; NbExp=3; IntAct=EBI-748312, EBI-8468186; P49821; Q8TCJ0-3: FBXO25; NbExp=3; IntAct=EBI-748312, EBI-6262578; P49821; Q6P3S6: FBXO42; NbExp=3; IntAct=EBI-748312, EBI-2506081; P49821; Q92993: KAT5; NbExp=3; IntAct=EBI-748312, EBI-399080; P49821; Q8TAP4-4: LMO3; NbExp=3; IntAct=EBI-748312, EBI-11742507; P49821; P41218: MNDA; NbExp=3; IntAct=EBI-748312, EBI-2829677; P49821; P56181: NDUFV3; NbExp=2; IntAct=EBI-748312, EBI-721902; P49821; Q96CV9-2: OPTN; NbExp=3; IntAct=EBI-748312, EBI-9091423; P49821; P17252: PRKCA; NbExp=3; IntAct=EBI-748312, EBI-1383528; P49821; P25788-2: PSMA3; NbExp=3; IntAct=EBI-748312, EBI-348394; P49821; P20618: PSMB1; NbExp=3; IntAct=EBI-748312, EBI-372273; P49821; Q16401: PSMD5; NbExp=3; IntAct=EBI-748312, EBI-752143; P49821; Q7Z6E9-3: RBBP6; NbExp=3; IntAct=EBI-748312, EBI-11743772; P49821; Q9H871: RMND5A; NbExp=3; IntAct=EBI-748312, EBI-2797992; P49821; Q9NTX7-2: RNF146; NbExp=3; IntAct=EBI-748312, EBI-11750630; P49821; Q15047-2: SETDB1; NbExp=3; IntAct=EBI-748312, EBI-9090795; P49821; Q2TAY7: SMU1; NbExp=3; IntAct=EBI-748312, EBI-298027; P49821; Q99932-2: SPAG8; NbExp=3; IntAct=EBI-748312, EBI-11959123; P49821; Q8WUA7-2: TBC1D22A; NbExp=3; IntAct=EBI-748312, EBI-21575846; P49821; Q96B65: USP25; NbExp=3; IntAct=EBI-748312, EBI-25876491; P49821; P45880: VDAC2; NbExp=3; IntAct=EBI-748312, EBI-354022; P49821; P61981: YWHAG; NbExp=3; IntAct=EBI-748312, EBI-359832;,								Belongs to the complex I 51 kDa subunit family. {ECO:0000256|ARBA:ARBA00007523, ECO:0000256|RuleBase:RU364066}.,Belongs to the complex I 51 kDa subunit family. {ECO:0000256|ARBA:ARBA00007523}.,Belongs to the complex I 51 kDa subunit family. {ECO:0000305}.,	Mitochondrion inner membrane {ECO:0000250|UniProtKB:P25708}; Peripheral membrane protein {ECO:0000250|UniProtKB:P25708}; Matrix side {ECO:0000250|UniProtKB:P25708}.,Mitochondrion inner membrane {ECO:0000256|ARBA:ARBA00004443, ECO:0000256|RuleBase:RU364066}; Peripheral membrane protein {ECO:0000256|ARBA:ARBA00004443, ECO:0000256|RuleBase:RU364066}; Matrix side {ECO:0000256|ARBA:ARBA00004443, ECO:0000256|RuleBase:RU364066}.,	Core subunit of respiratory chain NADH dehydrogenase (Complex I) which is composed of 45 different subunits (PubMed:12611891). This is a component of the flavoprotein-sulfur (FP) fragment of the enzyme (PubMed:12611891). Interacts with RAB5IF (PubMed:31536960). {ECO:0000269|PubMed:12611891, ECO:0000269|PubMed:31536960}.,
NDUFV2	NADH:ubiquinone oxidoreductase core subunit V2(NDUFV2)	Homo sapiens	18,	18p11.22,	DB00157~NADH,	The NADH-ubiquinone oxidoreductase complex (complex I) of the mitochondrial respiratory chain catalyzes the transfer of electrons from NADH to ubiquinone, and consists of at least 43 subunits. The complex is located in the inner mitochondrial membrane. This gene encodes the 24 kDa subunit of complex I, and is involved in electron transfer. Mutations in this gene are implicated in Parkinson&apos;s disease, bipolar disorder, schizophrenia, and have been found in one case of early onset hypertrophic cardiomyopathy and encephalopathy. A non-transcribed pseudogene of this locus is found on chromosome 19. [provided by RefSeq, Oct 2009],	12754703:mutation causes early onset hypertrophic cardiomyopathy and encephalopathy,12815743:Polymorphisms of this gene may be one of the genetic risk factors for bipolar disorder.,15450783:Polymorphisms in the promoter region of NDUFV2 are a genetic risk factor for bipolar disorder. The association of the haplotypes -602G> A and -3542G> A polymorphisms with bipolar disorder was seen both in Japanese case-control samples and NIMH trios.,16508936:NDUFV2 individual genotypes were not associated with schizophrenia, but the haplotype consisting of the two single nucleotide polymorphisms were significantly associated with schizophrenia.,17786189:Sp1 was abnormally expressed in schizophrenia and its mRNA alteration pattern paralleled that of NDUFV1 and NDUFV2 in schizophrenic patients.,18199248:genetic variants of NDUFV2 may increase risk for bipolar disorder.,19034380:This protein has been found differentially expressed in the temporal lobe from patients with schizophrenia.,19135101:This study found that the expressions of NDUFV2 were up-regulated in those from patients with Japanese bipolar II disorder and the mRNA levels of this gene were down-regulated in Caucasian schizophrenia.,19165527:Using shotgun mass spectrometry, we found this protein differentially expressed in the dorsolateral prefrontal cortex from patients with schizophrenia.,19194776:Data show that the haplotype consisting of rs6506640 (-342G > A) and rs906807 (86C > T) on the mitochondrial gene NDUFV2 is found to be associated with bipolar disorder.,20551160:The results show mitochondrial haplotypes associated with polymorphism of this gene are associated with elite middle and sprint power endurance in Japanese athletes,20971673:Our findings suggest further studies addressing the role of NDUFV2 variation in Parkinson's disease may be warranted.,20978456:Three single nucleotide polymorphisms in the NDUFV2 gene, were studies in bipolar disorder pateints and controls.,21190551:There is no statistical significance between NDUFV2 gene promoter variants and susceptibility to schizophrenia in Han Chinese.,21548921:The mitochondrial targeting sequence of NDUFV2 is located at the N-terminus of the precursor protein. Impairment of mitochondrial localization of NDUFV2 as a mechanistic basis for early-onset hypertrophic cardiomyopathy and encephalopathy was established.,26008862:We have identified NDUFV2 mutations in two families with Complex I deficiency, including a novel mutation.,26544616:haplotype T-C consisting of rs12457810 and rs12964485 in the 5'-upstream region of NDUFV2 may be a protective factor for the development of MDD in Han Chinese,30531937:NDUFV2 pseudogene (NDUFV2P1) contributes to mitochondrial complex I deficits in schizophrenia.,33811136:Whole genome and exome sequencing identify NDUFV2 mutations as a new cause of progressive cavitating leukoencephalopathy.,34124242:Identifying Mitochondrial-Related Genes NDUFA10 and NDUFV2 as Prognostic Markers for Prostate Cancer through Biclustering.,34405929:Genome sequencing and RNA-seq analyses of mitochondrial complex I deficiency revealed Alu insertion-mediated deletion in NDUFV2.,34697471:Sex-specific genetic regulation of adipose mitochondria and metabolic syndrome by Ndufv2.,36309697:Association between single-nucleotide polymorphism rs145497186 related to NDUFV2 and lumbar disc degeneration: a pilot case-control study.,	618229~Mitochondrial complex I deficiency, nuclear type 7,	46211187~(+)-9'-Isovaleroxylariciresinol,71584574~R-(+)-Marmin-6'-octanoate,71584688~R-(+)-Marmin-6'-undecanoate,71584690~R-(+)-Marmin-6'-linoleate,				Reaction=a ubiquinone + 5 H(+)(in) + NADH = a ubiquinol + 4 H(+)(out) + NAD(+); Xref=Rhea:RHEA:29091, Rhea:RHEA-COMP:9565, Rhea:RHEA- COMP:9566, ChEBI:CHEBI:15378, ChEBI:CHEBI:16389, ChEBI:CHEBI:17976, ChEBI:CHEBI:57540, ChEBI:CHEBI:57945; EC=7.1.1.2;,	Name=[2Fe-2S] cluster; Xref=ChEBI:CHEBI:190135; Evidence={ECO:0000256|ARBA:ARBA00034078};,Name=[2Fe-2S] cluster; Xref=ChEBI:CHEBI:190135; Evidence={ECO:0000256|PIRSR:PIRSR000216-1}; Note=Binds 1 [2Fe-2S] cluster. {ECO:0000256|PIRSR:PIRSR000216-1};,Name=[2Fe-2S] cluster; Xref=ChEBI:CHEBI:190135; Evidence={ECO:0000305}; Note=Binds 1 [2Fe-2S] cluster. {ECO:0000305};,		Mitochondrial complex I deficiency, nuclear type 7 (MC1DN7) [MIM:618229]: A form of mitochondrial complex I deficiency, the most common biochemical signature of mitochondrial disorders, a group of highly heterogeneous conditions characterized by defective oxidative phosphorylation, which collectively affects 1 in 5-10000 live births. Clinical disorders have variable severity, ranging from lethal neonatal disease to adult-onset neurodegenerative disorders. Phenotypes include macrocephaly with progressive leukodystrophy, non-specific encephalopathy, cardiomyopathy, myopathy, liver disease, Leigh syndrome, Leber hereditary optic neuropathy, and some forms of Parkinson disease. MC1DN7 transmission pattern is consistent with autosomal recessive inheritance. {ECO:0000269|PubMed:12754703, ECO:0000269|PubMed:26008862}. Note=The disease is caused by variants affecting the gene represented in this entry.,		Core subunit of the mitochondrial membrane respiratory chain NADH dehydrogenase (Complex I) which catalyzes electron transfer from NADH through the respiratory chain, using ubiquinone as an electron acceptor. {ECO:0000250|UniProtKB:P04394}.,Core subunit of the mitochondrial membrane respiratory chain NADH dehydrogenase (Complex I) which catalyzes electron transfer from NADH through the respiratory chain, using ubiquinone as an electron acceptor. {ECO:0000256|ARBA:ARBA00024311}.,		P19404; P63010-2: AP2B1; NbExp=3; IntAct=EBI-713665, EBI-11529439; P19404; Q9BZZ5-2: API5; NbExp=3; IntAct=EBI-713665, EBI-10989614; P19404; P05067: APP; NbExp=3; IntAct=EBI-713665, EBI-77613; P19404; Q9Y575-3: ASB3; NbExp=3; IntAct=EBI-713665, EBI-14199987; P19404; Q96FT7-4: ASIC4; NbExp=3; IntAct=EBI-713665, EBI-9089489; P19404; Q8WXF7: ATL1; NbExp=3; IntAct=EBI-713665, EBI-2410266; P19404; Q8WUW1: BRK1; NbExp=3; IntAct=EBI-713665, EBI-2837444; P19404; P62158: CALM3; NbExp=3; IntAct=EBI-713665, EBI-397435; P19404; P24863: CCNC; NbExp=6; IntAct=EBI-713665, EBI-395261; P19404; Q9UNS2: COPS3; NbExp=3; IntAct=EBI-713665, EBI-350590; P19404; Q96HD1-2: CRELD1; NbExp=3; IntAct=EBI-713665, EBI-21536433; P19404; Q8IUI8: CRLF3; NbExp=3; IntAct=EBI-713665, EBI-2872414; P19404; P35222: CTNNB1; NbExp=3; IntAct=EBI-713665, EBI-491549; P19404; Q96EY1-3: DNAJA3; NbExp=3; IntAct=EBI-713665, EBI-11526226; P19404; P20042: EIF2S2; NbExp=3; IntAct=EBI-713665, EBI-711977; P19404; Q9NRY5: FAM114A2; NbExp=3; IntAct=EBI-713665, EBI-10973142; P19404; O15287: FANCG; NbExp=3; IntAct=EBI-713665, EBI-81610; P19404; Q9Y261-2: FOXA2; NbExp=3; IntAct=EBI-713665, EBI-25830360; P19404; P06241-3: FYN; NbExp=3; IntAct=EBI-713665, EBI-10691738; P19404; Q8NBJ4: GOLM1; NbExp=3; IntAct=EBI-713665, EBI-712073; P19404; Q7L7L0: H2AC25; NbExp=3; IntAct=EBI-713665, EBI-5325551; P19404; Q71DI3: H3C15; NbExp=3; IntAct=EBI-713665, EBI-750650; P19404; P61978: HNRNPK; NbExp=3; IntAct=EBI-713665, EBI-304185; P19404; Q8IWL3: HSCB; NbExp=6; IntAct=EBI-713665, EBI-1805738; P19404; Q92613: JADE3; NbExp=3; IntAct=EBI-713665, EBI-10278909; P19404; Q9Y2M5: KLHL20; NbExp=3; IntAct=EBI-713665, EBI-714379; P19404; Q14525: KRT33B; NbExp=3; IntAct=EBI-713665, EBI-1049638; P19404; Q96PV6: LENG8; NbExp=3; IntAct=EBI-713665, EBI-739546; P19404; Q6DKI2: LGALS9C; NbExp=3; IntAct=EBI-713665, EBI-9088829; P19404; Q8TBB1: LNX1; NbExp=3; IntAct=EBI-713665, EBI-739832; P19404; P43356: MAGEA2B; NbExp=3; IntAct=EBI-713665, EBI-5650739; P19404; Q8N6F8: METTL27; NbExp=3; IntAct=EBI-713665, EBI-8487781; P19404; Q9Y3D2: MSRB2; NbExp=3; IntAct=EBI-713665, EBI-9092052; P19404; Q99457: NAP1L3; NbExp=3; IntAct=EBI-713665, EBI-8645631; P19404; Q6X4W1-6: NSMF; NbExp=3; IntAct=EBI-713665, EBI-25842707; P19404; O15381-5: NVL; NbExp=3; IntAct=EBI-713665, EBI-18577082; P19404; Q16625: OCLN; NbExp=3; IntAct=EBI-713665, EBI-2903088; P19404; Q96FW1: OTUB1; NbExp=3; IntAct=EBI-713665, EBI-1058491; P19404; Q6GQQ9-2: OTUD7B; NbExp=3; IntAct=EBI-713665, EBI-25830200; P19404; P32242: OTX1; NbExp=3; IntAct=EBI-713665, EBI-740446; P19404; Q8N7B6-2: PACRGL; NbExp=3; IntAct=EBI-713665, EBI-10694433; P19404; Q16549: PCSK7; NbExp=3; IntAct=EBI-713665, EBI-8059854; P19404; Q5T2W1: PDZK1; NbExp=3; IntAct=EBI-713665, EBI-349819; P19404; Q5T6S3: PHF19; NbExp=3; IntAct=EBI-713665, EBI-2339674; P19404; O75925: PIAS1; NbExp=3; IntAct=EBI-713665, EBI-629434; P19404; Q6P1J6-2: PLB1; NbExp=3; IntAct=EBI-713665, EBI-10694821; P19404; Q96I34: PPP1R16A; NbExp=3; IntAct=EBI-713665, EBI-710402; P19404; Q6ZMI0-5: PPP1R21; NbExp=3; IntAct=EBI-713665, EBI-25835994; P19404; P57729: RAB38; NbExp=3; IntAct=EBI-713665, EBI-6552718; P19404; Q96QF0-7: RAB3IP; NbExp=3; IntAct=EBI-713665, EBI-11984839; P19404; Q9NS23-4: RASSF1; NbExp=6; IntAct=EBI-713665, EBI-438710; P19404; Q8WWW0-2: RASSF5; NbExp=3; IntAct=EBI-713665, EBI-960502; P19404; P57052: RBM11; NbExp=3; IntAct=EBI-713665, EBI-741332; P19404; Q9ULX5: RNF112; NbExp=3; IntAct=EBI-713665, EBI-25829984; P19404; Q96D59: RNF183; NbExp=3; IntAct=EBI-713665, EBI-743938; P19404; Q8N6K7-2: SAMD3; NbExp=3; IntAct=EBI-713665, EBI-11528848; P19404; Q6AZY7-2: SCARA3; NbExp=3; IntAct=EBI-713665, EBI-21598366; P19404; Q9GZS3: SKIC8; NbExp=3; IntAct=EBI-713665, EBI-358545; P19404; O95391: SLU7; NbExp=3; IntAct=EBI-713665, EBI-750559; P19404; Q12824: SMARCB1; NbExp=3; IntAct=EBI-713665, EBI-358419; P19404; Q96GM5: SMARCD1; NbExp=3; IntAct=EBI-713665, EBI-358489; P19404; Q92673: SORL1; NbExp=3; IntAct=EBI-713665, EBI-1171329; P19404; Q8NHS9: SPATA22; NbExp=3; IntAct=EBI-713665, EBI-7067260; P19404; Q8IUW3: SPATA2L; NbExp=3; IntAct=EBI-713665, EBI-2510414; P19404; Q7Z699: SPRED1; NbExp=3; IntAct=EBI-713665, EBI-5235340; P19404; Q7Z698: SPRED2; NbExp=3; IntAct=EBI-713665, EBI-7082156; P19404; Q9BR01-2: SULT4A1; NbExp=3; IntAct=EBI-713665, EBI-25831443; P19404; Q9NVV9: THAP1; NbExp=3; IntAct=EBI-713665, EBI-741515; P19404; Q86WT6-2: TRIM69; NbExp=3; IntAct=EBI-713665, EBI-11525489; P19404; Q86UV6-2: TRIM74; NbExp=3; IntAct=EBI-713665, EBI-10259086; P19404; P07437: TUBB; NbExp=3; IntAct=EBI-713665, EBI-350864; P19404; Q5VYS8-5: TUT7; NbExp=3; IntAct=EBI-713665, EBI-9088812; P19404; P10599: TXN; NbExp=3; IntAct=EBI-713665, EBI-594644; P19404; O75436: VPS26A; NbExp=3; IntAct=EBI-713665, EBI-1043891; P19404; P58304: VSX2; NbExp=3; IntAct=EBI-713665, EBI-6427899; P19404; Q9BRX9: WDR83; NbExp=3; IntAct=EBI-713665, EBI-7705033; P19404; Q9NZC7-5: WWOX; NbExp=3; IntAct=EBI-713665, EBI-12040603; P19404; P17023: ZNF19; NbExp=3; IntAct=EBI-713665, EBI-12884200; P19404; Q9UNY5: ZNF232; NbExp=3; IntAct=EBI-713665, EBI-749023; P19404; Q86VK4-3: ZNF410; NbExp=3; IntAct=EBI-713665, EBI-11741890; P19404; Q8N0Y2-2: ZNF444; NbExp=3; IntAct=EBI-713665, EBI-12010736; P19404; P10073: ZSCAN22; NbExp=3; IntAct=EBI-713665, EBI-10178224; P19404; Q86V28; NbExp=3; IntAct=EBI-713665, EBI-10259496;,								Belongs to the complex I 24 kDa subunit family. {ECO:0000256|ARBA:ARBA00010643}.,Belongs to the complex I 24 kDa subunit family. {ECO:0000305}.,	Mitochondrion inner membrane {ECO:0000250|UniProtKB:P04394}; Peripheral membrane protein {ECO:0000250|UniProtKB:P04394}; Matrix side {ECO:0000250|UniProtKB:P04394}.,	Core subunit of respiratory chain NADH dehydrogenase (Complex I) which is composed of 45 different subunits. This is a component of the flavoprotein-sulfur (FP) fragment of the enzyme. {ECO:0000256|ARBA:ARBA00025820}.,Core subunit of respiratory chain NADH dehydrogenase (Complex I) which is composed of 45 different subunits. This is a component of the flavoprotein-sulfur (FP) fragment of the enzyme. {ECO:0000269|PubMed:12611891}.,
NDUFB10	NADH:ubiquinone oxidoreductase subunit B10(NDUFB10)	Homo sapiens	16,	16p13.3,	DB00157~NADH,	Involved in mitochondrial respiratory chain complex I assembly. Located in mitochondrial inner membrane. Part of mitochondrial respiratory chain complex I. Implicated in nuclear type mitochondrial complex I deficiency 35. [provided by Alliance of Genome Resources, Apr 2022],	22321370:Src kinase inhibition led to a decrease in mitochondrial respiration via a specific decrease in complex I activities which is associated with a lower phosphorylation of the complex I subunit NDUFB10.,28040730:findings indicate that mutations in NDUFB10 are a novel cause of complex I deficiency associated with a late stage assembly defect and emphasize the role of intermembrane space proteins for the efficient assembly of complex I.,36952351:Loss of respiratory complex I subunit NDUFB10 affects complex I assembly and supercomplex formation.,	619003~Mitochondrial complex I deficiency, nuclear type 35,	46211187~(+)-9'-Isovaleroxylariciresinol,71584574~R-(+)-Marmin-6'-octanoate,71584688~R-(+)-Marmin-6'-undecanoate,71584690~R-(+)-Marmin-6'-linoleate,		Event=Alternative splicing; Named isoforms=2; Name=1; IsoId=O96000-1; Sequence=Displayed; Name=2; IsoId=O96000-2; Sequence=VSP_056555;,					Mitochondrial complex I deficiency, nuclear type 35 (MC1DN35) [MIM:619003]: A form of mitochondrial complex I deficiency, the most common biochemical signature of mitochondrial disorders, a group of highly heterogeneous conditions characterized by defective oxidative phosphorylation, which collectively affects 1 in 5-10000 live births. Clinical disorders have variable severity, ranging from lethal neonatal disease to adult-onset neurodegenerative disorders. Phenotypes include macrocephaly with progressive leukodystrophy, non-specific encephalopathy, cardiomyopathy, myopathy, liver disease, Leigh syndrome, Leber hereditary optic neuropathy, and some forms of Parkinson disease. MC1DN35 transmission pattern is consistent with autosomal recessive inheritance. {ECO:0000269|PubMed:28040730}. Note=The disease is caused by variants affecting the gene represented in this entry.,		Accessory subunit that is involved in the functional assembly of the mitochondrial respiratory chain complex I. Complex I has an NADH dehydrogenase activity with ubiquinone as an immediate electron acceptor and mediates the transfer of electrons from NADH to the respiratory chain. {ECO:0000256|ARBA:ARBA00024857}.,Accessory subunit that is involved in the functional assembly of the mitochondrial respiratory chain complex I. Complex I has an NADH dehydrogenase activity with ubiquinone as an immediate electron acceptor and mediates the transfer of electrons from NADH to the respiratory chain. {ECO:0000269|PubMed:27626371, ECO:0000269|PubMed:28040730}.,		O96000; Q8IZU0: FAM9B; NbExp=6; IntAct=EBI-1246371, EBI-10175124; O96000; O14964: HGS; NbExp=3; IntAct=EBI-1246371, EBI-740220; O96000; P42858: HTT; NbExp=13; IntAct=EBI-1246371, EBI-466029; O96000; O15160: POLR1C; NbExp=3; IntAct=EBI-1246371, EBI-1055079; O96000; P05455: SSB; NbExp=3; IntAct=EBI-1246371, EBI-358037; O96000; Q8NFB2: TMEM185A; NbExp=3; IntAct=EBI-1246371, EBI-21757569; O96000-2; P42858: HTT; NbExp=3; IntAct=EBI-25930682, EBI-466029; O96000-2; Q7Z699: SPRED1; NbExp=3; IntAct=EBI-25930682, EBI-5235340;,						The formation of intramolecular disulfide bonds is assisted by CHCHD4 and ensures folding, import into the mitochondrion and is required for the function in mitochondrial respiratory chain complex I assembly. {ECO:0000269|PubMed:28040730}.,		Belongs to the complex I NDUFB10 subunit family. {ECO:0000256|ARBA:ARBA00008317}.,Belongs to the complex I NDUFB10 subunit family. {ECO:0000305}.,	Mitochondrion inner membrane {ECO:0000256|ARBA:ARBA00004443}; Peripheral membrane protein {ECO:0000256|ARBA:ARBA00004443}; Matrix side {ECO:0000256|ARBA:ARBA00004443}.,Mitochondrion inner membrane {ECO:0000269|PubMed:28040730, ECO:0000305|PubMed:12611891}; Peripheral membrane protein {ECO:0000305}; Matrix side {ECO:0000305}.,	Complex I is composed of 45 different subunits (PubMed:12611891, PubMed:27626371, PubMed:28040730). Interacts with CHCHD4; assists NDUFB10 oxidation, folding and import into mitochondrion (PubMed:28040730). {ECO:0000269|PubMed:12611891, ECO:0000269|PubMed:27626371, ECO:0000269|PubMed:28040730}.,
NME7	NME/NM23 family member 7(NME7)	Homo sapiens	1,	1q24.2,		This gene encodes a member of the non-metastatic expressed family of nucleoside diphosphate kinases. Members of this family are enzymes that catalyzes phosphate transfer from nucleoside triphosphates to nucleoside diphosphates. This protein contains two kinase domains, one of which is involved in autophosphorylation and the other may be inactive. This protein localizes to the centrosome and functions as a component of the gamma-tubulin ring complex which plays a role in microtubule organization. Mutations in this gene may be associated with venous thromboembolism. Alternate splicing results in multiple transcript variants. [provided by RefSeq, Sep 2016],	17363702:Compared with wild-type betagamma nucleoside diphosphate kinase overexpression of Gbeta nucleoside diphosphate kinase suppressed basal cAMP formation up to 55%.,24807905:NME7 functions in the gamma-tubulin ring complex in a kinase-dependent manner to facilitate microtubule nucleation.,26749426:RNA-seq analysis shows vast differences between the parent FGF2 grown, primed state cells, and NME7AB converted cells, but similarities to altered gene expression patterns reported by others generating naive-like stem cells via the use of biochemical inhibitors,27060491:Study provides evidence that the deleterious mutation in NME7, which results in deletion of amino acids necessary for its interaction with Gamma-tubulin ring complex associated with impaired left-right asymmetry manifested by Situs Inversus Totalis.,				Event=Alternative splicing; Named isoforms=2; Name=1; IsoId=Q9Y5B8-1; Sequence=Displayed; Name=2; IsoId=Q9Y5B8-2; Sequence=VSP_040996;,		Reaction=a 2'-deoxyribonucleoside 5'-diphosphate + ATP = a 2'- deoxyribonucleoside 5'-triphosphate + ADP; Xref=Rhea:RHEA:44640, ChEBI:CHEBI:30616, ChEBI:CHEBI:61560, ChEBI:CHEBI:73316, ChEBI:CHEBI:456216; EC=2.7.4.6;,Reaction=a 2'-deoxyribonucleoside 5'-diphosphate + ATP = a 2'- deoxyribonucleoside 5'-triphosphate + ADP; Xref=Rhea:RHEA:44640, ChEBI:CHEBI:30616, ChEBI:CHEBI:61560, ChEBI:CHEBI:73316, ChEBI:CHEBI:456216; EC=2.7.4.6; Evidence={ECO:0000256|PIRNR:PIRNR036503};,Reaction=a ribonucleoside 5'-diphosphate + ATP = a ribonucleoside 5'- triphosphate + ADP; Xref=Rhea:RHEA:18113, ChEBI:CHEBI:30616, ChEBI:CHEBI:57930, ChEBI:CHEBI:61557, ChEBI:CHEBI:456216; EC=2.7.4.6;,	Name=Mg(2+); Xref=ChEBI:CHEBI:18420; Evidence={ECO:0000256|PIRNR:PIRNR036503};,Name=Mg(2+); Xref=ChEBI:CHEBI:18420; Evidence={ECO:0000250};,				Major role in the synthesis of nucleoside triphosphates other than ATP. The ATP gamma phosphate is transferred to the NDP beta phosphate via a ping-pong mechanism, using a phosphorylated active-site intermediate (By similarity). Microtubule inner protein (MIP) part of the dynein-decorated doublet microtubules (DMTs) in cilia axoneme, which is required for motile cilia beating (PubMed:36191189). {ECO:0000250|UniProtKB:Q5E9Y9, ECO:0000269|PubMed:36191189}.,		Q9Y5B8; Q9Y2J4: AMOTL2; NbExp=3; IntAct=EBI-744782, EBI-746752; Q9Y5B8; Q9BRR9: ARHGAP9; NbExp=3; IntAct=EBI-744782, EBI-750254; Q9Y5B8; Q96KE9-2: BTBD6; NbExp=5; IntAct=EBI-744782, EBI-12012762; Q9Y5B8; Q9BWT7: CARD10; NbExp=3; IntAct=EBI-744782, EBI-3866279; Q9Y5B8; Q8NA61-2: CBY2; NbExp=3; IntAct=EBI-744782, EBI-11524851; Q9Y5B8; A6NC98: CCDC88B; NbExp=3; IntAct=EBI-744782, EBI-347573; Q9Y5B8; Q8TD31-3: CCHCR1; NbExp=6; IntAct=EBI-744782, EBI-10175300; Q9Y5B8; O14613: CDC42EP2; NbExp=6; IntAct=EBI-744782, EBI-3438291; Q9Y5B8; Q9P209: CEP72; NbExp=12; IntAct=EBI-744782, EBI-739498; Q9Y5B8; Q5VU69: CFAP141; NbExp=10; IntAct=EBI-744782, EBI-10247920; Q9Y5B8; Q96D03: DDIT4L; NbExp=3; IntAct=EBI-744782, EBI-742054; Q9Y5B8; Q9NRI5-2: DISC1; NbExp=3; IntAct=EBI-744782, EBI-11988027; Q9Y5B8; Q6TDU7: DNAI7; NbExp=3; IntAct=EBI-744782, EBI-5235378; Q9Y5B8; Q5JST6: EFHC2; NbExp=3; IntAct=EBI-744782, EBI-2349927; Q9Y5B8; O75344: FKBP6; NbExp=4; IntAct=EBI-744782, EBI-744771; Q9Y5B8; O75955: FLOT1; NbExp=3; IntAct=EBI-744782, EBI-603643; Q9Y5B8; P15407: FOSL1; NbExp=9; IntAct=EBI-744782, EBI-744510; Q9Y5B8; P15408: FOSL2; NbExp=3; IntAct=EBI-744782, EBI-3893419; Q9Y5B8; Q8WXI9: GATAD2B; NbExp=3; IntAct=EBI-744782, EBI-923440; Q9Y5B8; Q9BZE0: GLIS2; NbExp=3; IntAct=EBI-744782, EBI-7251368; Q9Y5B8; Q08379: GOLGA2; NbExp=6; IntAct=EBI-744782, EBI-618309; Q9Y5B8; O15499: GSC2; NbExp=3; IntAct=EBI-744782, EBI-19954058; Q9Y5B8; Q9BT25: HAUS8; NbExp=3; IntAct=EBI-744782, EBI-2558143; Q9Y5B8; Q13422-7: IKZF1; NbExp=6; IntAct=EBI-744782, EBI-11522367; Q9Y5B8; Q9UKT9: IKZF3; NbExp=3; IntAct=EBI-744782, EBI-747204; Q9Y5B8; Q0VD86: INCA1; NbExp=5; IntAct=EBI-744782, EBI-6509505; Q9Y5B8; Q9ULR0-1: ISY1; NbExp=3; IntAct=EBI-744782, EBI-18398632; Q9Y5B8; P05783: KRT18; NbExp=4; IntAct=EBI-744782, EBI-297888; Q9Y5B8; O95678: KRT75; NbExp=3; IntAct=EBI-744782, EBI-2949715; Q9Y5B8; Q8TBB1: LNX1; NbExp=9; IntAct=EBI-744782, EBI-739832; Q9Y5B8; Q9P086: MED11; NbExp=3; IntAct=EBI-744782, EBI-394704; Q9Y5B8; Q96HR3: MED30; NbExp=5; IntAct=EBI-744782, EBI-394659; Q9Y5B8; A8MW99: MEI4; NbExp=3; IntAct=EBI-744782, EBI-19944212; Q9Y5B8; Q6FHY5: MEOX2; NbExp=3; IntAct=EBI-744782, EBI-16439278; Q9Y5B8; Q9UBF9: MYOT; NbExp=3; IntAct=EBI-744782, EBI-296701; Q9Y5B8; Q15742: NAB2; NbExp=6; IntAct=EBI-744782, EBI-8641936; Q9Y5B8; I6L9F6: NEFL; NbExp=3; IntAct=EBI-744782, EBI-10178578; Q9Y5B8; P07196: NEFL; NbExp=3; IntAct=EBI-744782, EBI-475646; Q9Y5B8; Q9UBC1: NFKBIL1; NbExp=3; IntAct=EBI-744782, EBI-1043728; Q9Y5B8; Q9GZT8: NIF3L1; NbExp=3; IntAct=EBI-744782, EBI-740897; Q9Y5B8; O00746: NME4; NbExp=3; IntAct=EBI-744782, EBI-744871; Q9Y5B8; P49902: NT5C2; NbExp=4; IntAct=EBI-744782, EBI-742084; Q9Y5B8; O75665: OFD1; NbExp=3; IntAct=EBI-744782, EBI-716327; Q9Y5B8; Q3KNR5: PAX4; NbExp=3; IntAct=EBI-744782, EBI-10240813; Q9Y5B8; O75928-2: PIAS2; NbExp=3; IntAct=EBI-744782, EBI-348567; Q9Y5B8; Q9NRD5: PICK1; NbExp=3; IntAct=EBI-744782, EBI-79165; Q9Y5B8; P78424: POU6F2; NbExp=3; IntAct=EBI-744782, EBI-12029004; Q9Y5B8; Q2NL68: PROSER3; NbExp=5; IntAct=EBI-744782, EBI-11336487; Q9Y5B8; P25786: PSMA1; NbExp=3; IntAct=EBI-744782, EBI-359352; Q9Y5B8; Q04864: REL; NbExp=3; IntAct=EBI-744782, EBI-307352; Q9Y5B8; Q92622: RUBCN; NbExp=3; IntAct=EBI-744782, EBI-2952709; Q9Y5B8; A0MZ66: SHTN1; NbExp=3; IntAct=EBI-744782, EBI-308778; Q9Y5B8; A0MZ66-4: SHTN1; NbExp=3; IntAct=EBI-744782, EBI-12097232; Q9Y5B8; O95295: SNAPIN; NbExp=3; IntAct=EBI-744782, EBI-296723; Q9Y5B8; Q86XE0: SNX32; NbExp=5; IntAct=EBI-744782, EBI-8099743; Q9Y5B8; Q8N0S2: SYCE1; NbExp=6; IntAct=EBI-744782, EBI-6872807; Q9Y5B8; P15884: TCF4; NbExp=3; IntAct=EBI-744782, EBI-533224; Q9Y5B8; P15884-3: TCF4; NbExp=3; IntAct=EBI-744782, EBI-13636688; Q9Y5B8; Q9BT92: TCHP; NbExp=12; IntAct=EBI-744782, EBI-740781; Q9Y5B8; Q969V4: TEKT1; NbExp=5; IntAct=EBI-744782, EBI-10180409; Q9Y5B8; Q96N21: TEPSIN; NbExp=3; IntAct=EBI-744782, EBI-11139477; Q9Y5B8; Q9P2Z0: THAP10; NbExp=3; IntAct=EBI-744782, EBI-745404; Q9Y5B8; Q15025: TNIP1; NbExp=8; IntAct=EBI-744782, EBI-357849; Q9Y5B8; P48788: TNNI2; NbExp=3; IntAct=EBI-744782, EBI-7746394; Q9Y5B8; P14373: TRIM27; NbExp=3; IntAct=EBI-744782, EBI-719493; Q9Y5B8; Q8IWZ4: TRIM48; NbExp=3; IntAct=EBI-744782, EBI-17555779; Q9Y5B8; P10074: ZBTB48; NbExp=6; IntAct=EBI-744782, EBI-744864; Q9Y5B8; P17027: ZNF23; NbExp=3; IntAct=EBI-744782, EBI-5657766; Q9Y5B8; Q6P1L6: ZNF343; NbExp=3; IntAct=EBI-744782, EBI-10252492; Q9Y5B8; Q8TF50: ZNF526; NbExp=3; IntAct=EBI-744782, EBI-11035148; Q9Y5B8; Q6ZNG0: ZNF620; NbExp=3; IntAct=EBI-744782, EBI-4395669;,								Belongs to the NDK family. {ECO:0000256|ARBA:ARBA00008142, ECO:0000256|PIRNR:PIRNR036503, ECO:0000256|RuleBase:RU004011}.,Belongs to the NDK family. {ECO:0000256|ARBA:ARBA00008142, ECO:0000256|RuleBase:RU004011}.,Belongs to the NDK family. {ECO:0000305}.,	Cytoplasm, cytoskeleton, cilium axoneme {ECO:0000256|ARBA:ARBA00004430}.,Cytoplasm, cytoskeleton, cilium axoneme {ECO:0000269|PubMed:36191189}.,		Expressed in airway epithelial cells. {ECO:0000269|PubMed:36191189}.,
NME1	NME/NM23 nucleoside diphosphate kinase 1(NME1)	Homo sapiens	17,	17q21.33,	DB01593~Zinc,DB02181~2'-Deoxyguanosine-5'-Triphosphate,DB02345~Selenocysteine,DB02569~2',3'-Dehydro-2',3'-Deoxy-Thymidine 5'-Diphosphate,DB02607~Adenosine Phosphonoacetic Acid,DB02887~Stavudine triphosphate,DB03103~Thymidine-5'- Diphosphate,DB03491~2'-Deoxyguanosine-5'-Diphosphate,DB04068~2',3'-dideoxy-3'-fluoro-urididine-5'-diphosphate,DB04315~Guanosine-5'-Diphosphate,DB04366~3'-Deoxy 3'-Amino Adenosine-5'-Diphosphate,DB04542~Zidovudine diphosphate,DB09130~Copper,DB14487~Zinc acetate,DB14533~Zinc chloride,DB14548~Zinc sulfate, unspecified form,	This gene (NME1) was identified because of its reduced mRNA transcript levels in highly metastatic cells. Nucleoside diphosphate kinase (NDK) exists as a hexamer composed of &apos;A&apos; (encoded by this gene) and &apos;B&apos; (encoded by NME2) isoforms. Mutations in this gene have been identified in aggressive neuroblastomas. Two transcript variants encoding different isoforms have been found for this gene. Co-transcription of this gene and the neighboring downstream gene (NME2) generates naturally-occurring transcripts (NME1-NME2), which encodes a fusion protein comprised of sequence sharing identity with each individual gene product. [provided by RefSeq, Jul 2008],	11319942:There is an inverse correlation between nm23-H1 gene product expression and lymphatic vessel invasion in esophageal squamous cell carcinoma.,11726210:Identification of structural domains affecting transactivation potential,11776896:There was a significant difference of nm23-H1 protein expression level between 3-year survival and 7-year survival group (P < 0.05), and there was a relation between nm23-H1 protein expression level and prognosis of OSCC in single-factor Cox analysis.,11835509:The crystal struction of NDKA was determined. Comparison of NDK isoform structure was used to understand differences in NDKA metastasis suppressor functions.,11918081:MMTV-associated transcription factor binding sites increase nm23-H1 expression in human breast carcinoma cell lines.,11935309:metastasis-suppressive effect involves down-regulation of alpha1,3-FucT-VII and its product, sialyl Lewis X,11960382:The N-myc and c-myc downstream pathways include the chromosome 17q genes nm23-H1 and nm23-H2.,11963831:expression of nm23-H1 showed a negative relation to invasion, suggesting its use as a potential marker of myometrial invasion in complete hydatidiform moles,11998956:findings suggest that nm23-H1 is involved in the differentiation process of the trophoblast,12007505:NM23-H1 protein expression in human leukemia cell lines is related to cellular lineage and differentiation stages.,12105213:evidence for interaction of Nm23-H1 and the suppressor of kinase Ras(KSR)in mammalian cells; can phosphorylate KSR via a histidine-dependent pathway,12135660:Extracellular nucleoside diphosphate kinase NM23/NDPK modulates normal hematopoietic differentiation. The concentrations of NM23 present in plasma could have a physiologic role in supporting erythropoiesis and inhibiting excessive macrophage formation.,12137595:expression of NM23-H(1) gene in acute leukemia (AL) and evaluate the relationship between NM23-H(1) expression and clinical features,12163590:interacts with EBNA3C at sequences located between the glutamine- and proline-rich domains and can cooperate in activation of transcription in EBV-infected cells,12174914:Correlation of gene expression with histopathological findings and clinical outcome in ovarian and breast cancer patients,12200143:expression of nucleoside diphosphate kinase in Alzheimer disease and Down syndrome brains,12405283:has a possible role in tumor metastasis (review),12452062:abnormal expressions of COX-2, p53, PCNA, and nm23 associate with malignant potential, lymph node metastasis and clinical stage, and they might therefore play a role in development of gastric cancer,12474051:Expression of this protein does not predict outcome in colorectal cancer patients.,12601555:isolation and characterization of the NM23-H1B gene,12624546:High nm23-H1 expression may induce cellular proliferation for the progression from low- to high- grade intraepithelial neoplasia of the uterine cervix.,12669312:p53 gene regulates this metastasis suppressor gene in cultured tumor cells,12684753:Nm23-H1 may play an important role in suppressing the early steps of metastasis in sporadic cases of colorectal carcinomas,12859952:Data suggest that the metastasis-suppressing activity of Nm23-H1 may depend on its oligomeric structure, but not on its NDP kinase activity.,12883690:Nm23-H1 activity is tissue-specific and is not associated with colorectal cancer progression and prognosis,12910292:expression of nm 23 and c-erbB-2 in primary tumor and metastases of colorectal adenocarcinoma showed that the incidence and expression of both protein markers in primary tumor tissue tended to increase after the appearance of liver metastases,12972261:Data report an X-ray structure at 2.0A resolution of nucleoside diphosphate kinase-A in complex with ADP, calcium and inorganic phosphate, products of ATP hydrolysis.,14499630:found that Nm23-H5 and NDP kinases A and B are differently distributed in spermatids and mature spermatozoa and could therefore be involved at various levels of sperm differentiation and function,14558955:The expression of nm23 is inversely correlated with the malignancy of gliomas,i.e.the lower expression indicates the higher malignancy.,14664140:expression of NM 23protein may reflect biological behaviour of the tumour and may appear to be an important factor in development of colorectal cancer metastases.,14960567:NM23-H1 possesses 3'-5' exonuclease activity,15040016:Heparanase, CD44v6 and nm23 may play important roles in the invasive infiltration and lymph node metastasis in gastric carcinomas.,15073128:nm23-H1 has a role in development of diffuse large B-cell lymphoma,15129904:a role of these tumor suppressor and metastasis suppressor genes in the evolution and progression of NSCLC,15280446:NDPK-A behaves as a metastasis promoter at least in human neuroblastoma derived from NB69 cells.,15334673:Enhanced expression of nm23H(1) protein can effectively inhibit colon cancer metastasis and improve prognosis of sporadic colon cancer patients.,15512982:Decreased nm23 was seen in poorly differentiated retinoblastomas and in retinoblastomas with invasiveness. May relate to molecular mechanisms and more accurate prediction of invasion and metastasis of retinoblastoma.,15568401:Nm23 protein is involved in the process of metastasis development in squamous cell carcinoma of the vulva.,15592684:Semi-quantitative RT-PCR revealed reduced mRNA expression of Nm23 in breast cancer brain metastasis.,15645378:results suggest nm23H1 might be involved in invasion and metastasis of esophageal squamous cell carcinoma but had no statistical correlation with HPV16,15650182:study suggests that EBNA1 plays a critical role in regulating the activities of Nm23-H1, including cell migration, through a mechanism which involves direct interaction of this major regulator in EBV-infected cells,15684389:Metastasis suppressor Nm23-H1 expression levels can impact traditional signaling pathways, such as the Erk pathway, resulting in altered tumor cell sensitivity to cancer therapeutics,15757202:nm23-H1 protein in the cells of carcinomas (FTCs) and microfollicular adenomas indicates for a high proliferation rate of these tumors.,15777972:dysfunction of E-cadherin and nm23 has a role in progression of NSCLC,15833843:N-myc inhibited Cdc42 functioning at the protein level. This was mediated by nm23-H1 and nm23-H2, which are located in the amplified 17q region. Nm23-H1 and nm23-H2 are strongly up-regulated downstream targets of N-myc.,15870434:Our preclinical results show that MPA appears to elevate Nm23-H1 metastasis suppressor gene expression, thereby reducing metastatic colonization. The data suggest a new use for an old agent in a molecularly defined subset of breast cancer patients,15882758:low expression of nm23-H1 gene products may play important roles in tumor invasion, and that this process is mediated in part by overexpression of MMP-2.,16011248:nm23H1 protein could effectively restrain gastric cancer metastasis and development; and BRCA1 protein could restain tumor from becoming lower differentiation.,16044917:The results indicated that the heredity instability of nm23H1 gene might be implicated in pathogenesis and progression of epithelial ovarian tumor.,16232196:Serum NM23-H1 protein levels may contribute to predictions of clinical outcome in patients with neuroblastoma,16277028:The relationship of nm23 expression was studied in relation to proliferation and prognosis in melanoma of the oral cavity.,16313181:Nucleoside diphosphate kinase 1 is a 3'->5' exonuclease. NDK1 excised nucleotides from single-strand break produced by APE1 or Nth1. When human cells were treated with various DNA-damaging agents, human NDK1 translocated from cytoplasm to nucleus,16415009:Nm23-H1 and EBNA3C can modulate expression of COX-2 in the context of EBV infection and transformation.,16466905:The data provide novel insight into the subunit composition of the epithelial CFTR/AMPK/NDPK complex, such that: CFTR interacts specifically with AMPK alpha1, gamma2 and NDPK-A and not NDPK-B or AMPK gamma1.,16531762:These data imply that nm-23 may be tumor suppressor gene involved in neck squamous cell carcinomas but that it may not function as a tumor metastasis suppressor in high-stage laryngeal carcinoma.,16631833:The effects of the EBV nuclear antigen 3C on the activities of Nm23-H1 via GATA-1 and Sp1 are reported.,16739125:Nm23-H1 has a role in oral squamous cell carcinoma.,16739379:Expression of nm23 protein was significantly higher in the group without lymph node metastasis than those with lymph node metastasis in laryngeal squamous cell carcinoma.,16759016:The low level expression of nm23-H1 protein and the high level expression of VEGF protein may be associated with the development and poor prognosis of nasopharyngeal carcinoma.,16848180:The expressions of CD44 and nm23-H1 in the metastatic lymph node tumor had no difference compared with that in primary tumor of supraglottic or hypopharyngeal cancer.,16862176:Novel roles of NM23 proteins in skin homeostasis, repair and disease.,16891807:Results suggest that the expression of nm23-H1 protein can be used as a poor prognostic marker in non-Hodgkin's lymphomas, and the mutational change of gene may operate in the lymphomagenesis.,16944571:Data show that the nm23H1 gene have the effect of suppressing gastric cancer occurring and lymph metastasizing.,16957985:Overexpression of wild type nm23-H1 mutant in INS cells markedly potentiated glucose-stimulated insulin secretion.,17008916:Cleavage of SET by GzmK abrogates its nucleosome assembly activity.After GzmK loading, SET and DNase NM23H1 rapidly translocate into the nucleus and SET is cleaved, where the nuclease activity of NM23H1 is activated to nick chromosomal DNA.,17103045:Impairment of the multifunctional role of Nm23-H1 is an important feature consistent with the complex strategy carried out by HPV-16 E7 to promote cell transformation and tumor progression.,17155928:The double mutant H118N/S120G was expressed in inclusion bodies in E. coli. Its renaturation stops at a folding intermediate and cannot be reactivated by ATP in vitro.,17197349:Reduced expression seems to be related to increased metastatic potential in most carcinoma types. May play tissue-specific role.,17283532:The expressions of KAI1, nm23, ETS-1 and VEGF proteins were highly related to microvascular density, cervical lymph node metastasis, and prognosis of nasopharyngeal carcinoma.,17314099:the direct interaction of NM23-H1 and STRAP is important for the regulation of TGF-beta-dependent biological activity as well as NM23-H1 activity,17348207:There was negative correlation between the positive expression of nm23H1mRNA and bone metastasizing, TNM staging, MVD in prostate cancer.,17359290:Results reveal a significantly positive relationship between expression of hTERT and nm23-H1 in normal and neoplastic tissues of uterine cervix.,17578003:Studies show that the productivity of rhNDPK-A was 1.15 g per 100 g wet cells, and high yield provides material for the translation researches of NDPK.,17591363:In advanced breast cancer, nm23-H1, as detected by reverse transcripted-polymerase chain reaction, seems to be a predictor of bad prognosis.,17655525:C-terminal domain mediated h-Prune homodimerization, as well as its interaction with NM23-H1,17688968:The polymorphisms of NME1 gene and the susceptibility to and severity of lung cancer was demonstrated.,17695492:The intensity of nm23 staining in the gastric tumor cells was not significantly correlated with depth of tumor infiltration (T-stage), lymph node metastasis (N-stage), distant metastasis (M-stage), UICC-stage, or prognosis.,17885583:Reduced nm23-H1 expression is correlated with uveal melanoma,17918157:Nm23-H1 may have a role in progression of oral squamous cell carcinoma,17975005:The complementary abilities of ER alpha and NM23-H1 together to influence gene expression, cell migration, and apoptosis could be key factors in helping to determine tumor cell fate,18058029:Nm23-H1 homologs -H2, -H4 and -H5 may suppress metastasis. Motility suppression appears to be cell context dependent, but sequence disparities between -H1/H2 and the other family members may reveal regions critical for this inhibitory phenotype.,18089805:Nm23-H1 down-regulation of EDG2 is functionally important to suppression of tumor metastasis in breast neoplasms.,18154714:NM23 gene is a metastasis suppressor gene, which exhibits a reduced expression in metastatic tumor cells.,18219290:Downregulated NM23-H1 expression is associated with intracranial invasion of nasopharyngeal carcinoma.,18239814:Expression of nm23 in the cytoplasm was detected almost 3-fold more often than in the nuclei; cytoplasmic expression more strictly correlated with patient's age, tumor location, and its histological structure than nuclear expression.,18301251:nm23-H1 expression in B-cell NHL was not significantly increased in clinically aggressive versus indolent neoplasms,18307927:The high expressions of VEGF-C/VEGFR-3 and inactivation of nm23-H(1) may play an important role in lymphatic metastasis in oral squamous cell carcinoma.,18330957:nm23-H1 immunoreactivity showed no difference in primary and metastatic gastric cancer.,18408655:Nm23 may have a biological function that leads to poor clinical outcomes in ovarian carcinoma.,18440302:The knockdown of nm23-H1 expression may change the lung cancer cells to a more invasive phenotype through alteration in the expression of a set of genes.,18470881:Nm23-H1 can negatively regulate cell migration and tumor metastasis by modulating the activity of Cdc42 through direct interaction with Dbl-1.,18476632:CD44 and nm23-H1 proteins play an important coordinated regulation role in the carcinogenesis, development and metastasis of laryngeal carcinoma.,18635542:NM23-H4 binds the inner mitochondrial membrane with high affinity to cardiolipin and couples nucleotide transfer with respiration,18668641:High nm23-H1 expression is predictive of worse overall survival for cervical cancer patients.,18676749:promoter polymorphisms in the NME1 gene may alter its expression and influence breast cancer survival,18700747:Human metastasis regulator protein H-prune is a short-chain exopolyphosphatase,18728402:Nm23-H1 can negatively regulate cell migration and tumor metastasis by modulating the activity of Cdc42 and possibly other Rho family members through interaction with Dbl-1,18810774:Report relationship between nm23H1 genetic instability and clinical pathological characteristics in Chinese digestive system cancer patients.,18815136:direct interaction between NM23-H1 and macrophage migration inhibitory factor (MIF) is critical for alleviation of MIF-mediated suppression of p53 activity,18996649:nm23 cannot be considered as a useful marker for the evaluation of invasion in differentiated thyroid carcinomas or in distinctions between follicular adenoma and carcinoma.,19024519:The expressions of nm23 and KAI1 proteins are negatively correlated with clinical stage, but positively with histopathological grade in gallbladder adenocarcinoma.,19026164:Results suggest that nm23-H1 may act as a cellular protector against oxidative stress, possibly triggering increased expression of GPX1 and the p53-related antioxidative pathway.,19170058:IFI16 and NM23/NDPK are simultaneously bound in vivo to the promoters of the oncogene cMYC and of P53,19186179:Rescue of the neuroblastoma mutant of the human NME1 by the natural osmolyte trimethyloxamine is reported.,19263457:Data contribute to the overall knowledge about nm23-H1 and its role in cell adhesion, migration, and invasion, especially in oral squamous cell carcinoma.,19332021:Nm23-H1 was modified with SUMO-2 after X-ray irradiation.,19513384:The data confirm the role of the studied proteins in invasion and metastases of malignant tumors and suggest a relationship between changes in the expression of nm23 protein and mechanisms of stomach cancer progress.,19619546:Data suggest that transglutaminase 2 is overexpressed in cystic fibrosis and affects nucleoside diphosphate kinase function,19624895:nm23-H1 gene could inhibit proliferation and invasion of cervical cancer cells.,19655221:important role of extracellular NM23-H1 in the malignant progression of leukemia,19664043:These findings suggest an important role for extracellular NM23-H1 in the malignant progression of leukemia,19664078:downregulation of nm23-H1 proteins was significantly associated with proliferation, invasion depth and lymph node metastasis of ESCC. statistically significant correlations between expression of beta-catenin and nm23-H1.,19724852:nm23 was not related to lymph node metastases,19951590:The results indicated that those patients who died within 5 years after surgery had a lower expression of nm23 than those who survived.,19956735:key enzymatic and metastasis suppressor functions of Nm23-H1 are regulated by oxido-reduction of its Cys109,20099494:There was no significant correlation between cyclooxygenase-2 and nm23 (non-metastatic cells protein1) expression or microvessel density in ovarian serous carcinoma,20101217:Plakoglobin has a role in regulating the metastasis suppressor activity of Nm23.,20113651:A higher expression of nm23-H(1) in children with T-ALL may be contributed to a low remission rate and a poor prognosis.,20145075:The expression of NME1 in either villi or decidua is higher significantly in miscarriage than that of the normal early pregnancy.,20209495:Data demonstrated that the 3'-5' exonuclease activity of NM23-H1 is necessary for metastasis suppressor function.,20304626:Defining the mechanism by which Nm23-H1 transcriptionally downregulates LAP1 remains a lingering question and an area of ongoing study that will need to be addressed.,20403806:formation of disulfide bonds in NDPK-A is involved in the regulation of the oligomerization and bioactivity of this multiple function protein, and that C145 is a key residue in the regulation of NDPK-A.,20448457:These results suggest that Nm23-H1 may have a role in the regulation of cell cycle and apoptosis in human B-cells.,20559153:Upregulation of NM23-H1 is associated with pemetrexed responsiveness in non-small cell lung cancer cells.,20560137:High NM23-H1 is associated with recurrence in colorectal cancer patients undergoing 5-fluorouracil adjuvant chemotherapy,20570897:Translocation of small amount of NM23H1 into the nucleus induced by the overexpressions of SEI1/SET could increase the frequency of sister chromatid exchangein esophageal cancers.,20599259:Heterozygous genotypes TC in rs16949649 and CT in rs2302254 of nm23-H1 promoter are potential susceptibility factors for endometrial cancer in Taiwan women.,20671611:The prognostic significance of the genes casein kinase 2 alpha subunit (CSNK2A1), anti-apoptosis clone-11 (AAC-11), and tumor metastasis suppressor NME1 in completely resected non-small cell lung cancer (NSCLC) patients, was analysed.,20713695:Data show that the loss of Nm23-H1, an event suspected to promote metastasis, may additionally function at an earlier stage of tumor development to drive the acquisition of chromosomal instability.,20841469:NM23-H1 is critical for control of cell-cell adhesion and cell migration at early stages of the invasive program in epithelial cancers, orchestrating a barrier against conversion of in situ carcinoma into invasive malignancy.,20872186:nm23-H1 (and estrogen receptor/progesterone receptor status) are independent predictive factors of pathologic complete response to neoadjuvant docetaxel plus epirubicin combination chemotherapy in patients with locally advanced breast cancer.,20955383:nm23 does not appear to be a more useful biomarker than p16 in identifying cervical intraepithelial neoplasia 2 or high-risk human papillomavirus infection.,20959063:After nm23-H1 gene is transfected into L9981, proteome in L9981 is remarkably changed.,21045303:preliminary electron-density map shows a large conformational change of the C-terminal domain of NDPK-A induced by a novel disulfide bond that is formed under oxidative conditions,21080107:Basal-like status and nm23-H1 status were significant for pathological complete response in breast cancer patients.,21085602:Studies indicate that most of the proteins known to interact with human NME proteins were also found in starlet sea anemone.,21121676:Using pH titration of LC buffers and MS/MS i.d., recombinant NM23-H1 subjected to autophosphorylation was shown to contain phosphorylated histidine at residue 118 at pH 5 and 6, with each level giving over 75% peptide coverage for identification.,21169412:Nm23-H1 expression was significantly associated with IL1beta and IL6 expression in primary uncultured AML samples. These findings have implications for the role of Nm23-H1 in AML and its use as a prognostic marker.,21176535:There is a significant relationship between polymorphism of Nme1-1465 T>C and the prognosis of carcinoma of stomach.,21221850:EGFR and nm23 can serve as reliable biomarkers for prognosis prediction in patients with nasopharyngeal carcinoma who may benefit from alternate treatment strategy and targeted treatment.,21265090:NM23-H1 gene may be the upstream regulator of metastasis-associated genes in lung cancer.,21270158:The authors found that Kaposi's sarcoma-associated herpesvirus increases expression and nuclear translocation of Nm23-H1 and that nuclear translocation of Nm23-H1 is regulated by the virus-encoded latency-associated nuclear antigen (LANA).,21273640:This study found that the overexpression of lipocalin 2 or knockdown of nm23-H1 genes increased the proliferation of uterine cervical cancer cells.,21350102:In early pheochromocytoma, evaluation of nm-23, galectin-3, and COX-2 expression could predict the outcome.,21442621:Cervical cancer patients with positive nm23-H1 and negative lipocalin 2 expression had the worst recurrence probability and overall survival.,21448569:NM23-H1 opposes not only the motile and invasive characteristics of metastatic cells but also the acquisition of mutations that drive malignant progression to the metastatic phenotype itself.[review],21469425:NM23 acts like an oncogene in ovarian carcinomas.,21478336:Expression of nm23-H1 is associated with poor prognosis in peripheral T-cell lymphoma, not otherwise specified.,21484438:The aggregation process is triggered by the reduced stability of the S120G variant of the NM23-H1 gene.,21553004:Our findings suggest a correlation between high levels of NM23-H1 protein in the cytoplasm of the cells and progression of prostate cancer to metastasis, thus definitively identifying NM23-H1 as a new negative prognostic marker in prostate cancer.,21769563:Nm23-H1 protects cells against oxidative stress through the engagement of DNA BER enzyme APE1,21846466:Functional modulation of the metastatic suppressor Nm23-H1 by oncogenic viruses.,21913743:results indicated that expression patterns of ER, NM23-H1, and HER2 in primary breast cancer lesions warn that cells might have metastatic potential,22035418:correlated five single nucleotide polymorphisms within the NME1 promoter with drug-induced toxicity, disease-free survival and overall survival (OS) in 360 Caucasian patients suffering from acute myeloid leukemia,22290468:Sodium valproate at concentrations of 0.8-3.2 mM inhibits migration of MDA-MB-231 breast cancer cells and modulates Nm23H1 gene expression in a concentration-dependent manner.,22328561:Studies identified three genes, CHD5, PAFAH1B1, and NME1, strongly associated with patient outcome.,22349375:nm23-H1 behaves as a metastasis suppressor in nasopharyngeal carcinoma, and nm23-H1 downregulation in the is a biomarker for poor NPC prognosis.,22364921:Data suggest that TSLP might downregulate NME1 expression via STAT3 signaling pathway, affecting TIMP1 expression in influencing trophoblast invasion.,22421058:NME mRNA and high NME2 mRNA are strong indicator of increased event-free survival independent of FLT3-internal tandem duplication in cytogenetically normal acute myeloid leukemia,22429576:Downregulation of nm23-H1 gene expression enhanced the invasiveness compared with the controls.,22451184:ROC curve showed that NM23HI expression was a strongly correlated (r=0.816) sensitive and specific metastasis marker. NM23HI expression did not show asignificant relationship with histologic degree of invasive ductal carcinoma.,22531683:the present findings do not support a significant role of Nm23-H1 in metastasis suppression of LLSCC,22683585:Our studies suggest that rs16949649 and rs2302254 polymorphisms in the nm23 gene promoter may influence the prognosis of patients with epithelial ovarian cancer.,22718351:These results indicate a novel function of Nm23-H1 to control contact inhibition of locomotion, and its negative regulation by ephrin-B1.,22869372:NDPK-A exists in a functional cellular complex with AMPK and CFTR in airway epithelia, and NDPK-A catalytic function is required for the AMPK-dependent regulation of CFTR,22903495:Single nucleotide polymorphisms (SNPs) in the promoter regions of non-metastatic cells 1 gene is associated with lymph node metastasis of gastric cancer.,22920000:higher expression of nm23 gene correlated with an early stage of tumor and its good differentiation,23137649:nm23-H1 is a negative regulator of TGF-beta1-dependent induction of epithelial-mesenchymal transition in lung cancer,23158994:Expressions of TIMP-1 and nm-23, tumor size and lymph node involvement were independent prognostic factors in HER-2-positive breast cancer.,23448979:Data indicate that the D388A and D422A mutant h-Prune proteins interact weakly with Nm23-H1.,23464856:High NM23-H1 expression is associated with radioresistance in nasopharyngeal carcinoma.,23479363:High serum NM23A is associated with kidney cancer.,23519676:The crystal structure of oxidized Nm23-H1 is presented. It reveals the formation of an intramolecular disulfide bond between Cys4 and Cys145 that triggers a large conformational change that destabilizes the hexameric state.,23553196:Positive expression of Nm23 protein was found in ovarian tissue in 77.7 % cases in BRCA1 mutation carriers and in 90.9 % in the control group.,23583378:STAT3 directly bound to the STAT3 binding site on the nm23-H1 promoter and activated its expression,23679306:High NM23 expression is associated with sporadic colorectal cancer.,23694823:NM23 demonstrated no discriminatory value in the interpretation of lymph node nevus rests.,23725501:NM23 suppressor protein may have a role in gastric carcinoma pathogenes,23734265:Data indicate that the activation of MAPK and PI3K pathways resulted in TGF-beta1 signaling by down-regulating Nm23-H1 expression and up-regulating the expression of TbetaRI and TbetaRII, favoring further activation of multiple signaling pathways.,23768014:In laryngeal squamous cell carcinoma patients, the disease recurrence rate correlates inversely with nuclear nm23-H1 expression.,23818346:Reduced nm23 immunohistochemical expression is an independent negative prognostic factor for overall survival and progression-free survival in invasive breast cancer.,23856325:Abnormally low expression of NME1 in endometrial stromal cells (ESCs) may be involved in the pathogenesis of endometriosis by up-regulating growth, adhesion and invasion of ESCs.,24096484:Data shows that c-Abl and Arg induce NM23-H1 degradation by increasing expression and activation of cathepsin L and B, which directly cleave NM23-H1 in the lysosome.,24133580:abnormal lower expression of NME1 in endometriotic stromal cells leads to more secretion of IL-8 and VEGF, up-regulates the level of CD62E and CD105, and leads to angiogenesis of vascular endothelial cells, which promotes development of endometriosis.,24811176:NME1L is a potent antimetastatic protein and may be a useful weapon in the fight against cancers.,24858271:NM23H1 gene suppresses hyperplasia and metastasis of prostate cancer, thereby improving the survival rate.,24915993:Interaction between Nm23 and the tumor suppressor VHL,24970086:findings show NDPKs (NM23-H1/H2/H4) interact with and provide GTP to dynamins, allowing these motor proteins to work with high thermodynamic efficiency for membrane remodeling,25010650:NDPK-A was not able to bind to model membranes mimicking the inner leaflet of plasma membrane, suggesting that its in vivo membrane association is mediated by a non-lipidic partner or other partners than the studied phospholipids.,25017017:Dual functions of NME1 in suppression of cell motility and enhancement of genomic stability in melanoma,25048347:The metastasis suppressor NME1 regulates expression of genes linked to metastasis and patient outcome in melanoma and breast carcinoma.,25119778:The case for extracellular Nm23-H1 as a driver of acute myeloid leukemia (AML) progression,25199839:Regulation of the metastasis suppressor Nm23-H1 by tumor viruses,25277180:NM23-H1 may participate in head and neck squamous cell carcinoma cell responses to cisplatin and be considered a potential therapeutic target.,25321081:Nm23 loss could be associated with a more favorable environment for the development and dissemination of breast cancer,25373728:Using the described method for detecting histidine and aspartic acid phosphorylations and our prostate cancer progression cell system, the potential function of NM23-H1 in suppressing metastasis with a two-component regulation system is discussed,25501107:nm23-H1 protein may be an important prognostic factor in peripheral T-cell lymphoma, not otherwise specified;the nm23-H1-positive group had significantly shorter overall survival (Review).,25748386:Overexpression of Nm23H1 did not affect tumorigenesis in nude mice assays, while overexpression of Nm23H2 enhanced tumor growth with elevated expression of the c-Myc proto-oncogene.,25808322:Fibronectin is an important effector of the motility-suppressing function of NME1 in melanoma cells.,26565392:Results confirmed that NME1L, but not NME1, is likely responsible for regulating breast cancer cell growth by inhibiting IGF1-stimulated ERK phosphorylation through N-terminal 25 amino acid-mediated interaction with KSR1.,26634527:CRC patients with NM23-positive tumors had a better prognosis, and thus NM23 expression maybe used as a key prognostic indicator for CRC.,26825905:NM23 expression is reduced in CRC tissues and low NM23 levels tightly correlate with higher Dukes stages, poorer differentiation grade, and positive lymph node metastases.,27094059:Study reveals that NME1L may perform potent biological roles on the cellular behaviors through the extra N-terminal region as well as hexameric conformation. Because the N-terminal region itself has no effect on NF-kappaB signaling, the dimerization of NME1L is likely a pivotal process to confer the IKKbeta binding ability and subsequent regulation of NF-kappaB signaling on the region.,27222072:elevated NDKA was associated with severe characteristics of adenomas (>/=3 lesions, size >/= 1 cm or villous component). Setting specificity to 85%, NDKA showed a sensitivity of 30.19% and 29.82% for advanced adenomas and advanced neoplasia, respectively.,27449069:Down-regulation of Dyn1 activity enhances extracellular Nme1 in human colon tumor cell lines.,27509166:A strong association between NME1 heterozygous genotype and breast cancer risk in Kashmiri population,27518571:High NME1 expression is associated with well tumor differentiation in Digestive System Neoplasms,27592483:nm23-H1 and MMP-2 may be as an indicator for esophageal cancer metastasis and prognosis,27604954:Results demonstrate that nm23 plays a vital role in decidualization in mice and humans and that nm23 gene expression is hormonally regulated.,27888614:This study suggested that EGFR was an important predictive factor for the prognosis of the post-operative patients with colorectal carcinoma TNM stage I-II, and nm23 is important for predicting the prognosis of the patients with stage III-IV; it is better that EGFR and nm23 are as predictor of combination.,28161101:NM23 might be an indicator of good prognosis in patients with breast cancer, although further researches need to be performed to confirm the prognostic value of NM23. [Meta-analysis; review],28216015:Differential regulation of NM23-H1 may corroborate/abrogate EMT depending on the nature of stress, tumor microenvironment and cellular context.,28376369:Hepatitis C Virus E1 protein expression and HCV infection induces pro-metastatic effect on cancer cells which is simultaneous to Nm23-H1 transcriptional down-regulation and Nm23-H1 protein degradation.,28401162:large-scale and well-designed studies, which use uniform antibody and criterion of NM23 positi
e expression, are required to further validate the role of the NM23 in predicting gastric cancer progression.,28442010:Nm23-H1 nuclear localized mainly in the G2/M phase and the nuclear Nm23-H1 promoted A549 cell proliferation in vitro.,28614246:Meta-analysis showed that low expression of nm23-H1 is associated with poorer prognosis in patients with nasopharyngeal carcinoma, suggesting that it is a prognostic factor and potential biomarker for survival in nasopharyngeal carcinoma.,28767310:The data presented suggest an important role for cytoplasmic IRF6 in regulating the availability or localization of the NME1/2 complex and thus the dynamic behavior of epithelia during lip/palate development.,28831131:Study found that Nm23-H1 could be recruited to the 5'UTR of Sp1 mRNA. Its low expression levels along with that of SP1 are correlated with poor prognosis in patients with lung cancer. Also, lung cancer patients with higher levels of Sp1 and Nm23-H1 also exhibited high levels of hnRNPA2/B1, suggesting a positive correlation between the levels of Sp1, Nm23-H1 and hnRNPA2B1 during lung cancer formation.,28991262:Studies indicate roles of nucleoside diphosphate kinase A NDPK-A (nm23-H1) S120G mutation in the prognosis of neuroblastoma and as a metastasis promoter [Review].,29035376:Nm23-H1 nucleoside diphosphate kinase (Nm23-H1) modulates the activities of chromatin modifiers through interaction with Epstein-Barr virus-encoded oncogenic antigens [Review].,29058705:ALDOC, CXCL11, LRP1b, and XAGE1 regulated by NME1, but not by NME1 variants lacking metastasis suppressor activity,29187211:The positive expression rates of KAI1 and nm23 were significantly lower in laryngeal squamous cell carcinoma than normal laryngeal mucosa.,29251738:interacts with CFTR through reciprocal AMPK binding/control [review],29407582:These results suggest a common molecular mechanism between myeloid differentiation of leukemia cells and migration of breast cancer cells depending on NM23 and EDG2 expression levels.,29525404:NME1 rs16949649 associated with increased susceptibility to gynecological cancer and rs2302254 was linked to reduced gastric cancer risk (Meta-Analysis),29567887:Immunohistochemical expression of nm23H1 is not an effective tool to distinguish among the cases of BPH, adenocarcinoma of prostate with and without metastasis. Hence nm23H1 gene does not behave like an antimetastatic gene in prostatic lesions.,29697269:the potential roles that PARK7 and NDKA play in the management of acute stroke disease,29700912:coexistence of high MACC1 and low NM23-H1 expression and tumor budding was associated with short overall survival,29970055:Nm23-H1 participates in multiple steps of double-strand break repair (DSBR).,30158514:Deletion of these VP4 regions also inhibited the suppressive effect of VP4 on NME1-enhanced p53 signaling.,30396920:NME1 enhanced ALDOC transcription, evidenced by increased expression of ALDOC pre-mRNA and activity of an ALDOC promoter-luciferase module. This is the first study to indicate that NME1 induces transcription through its direct binding to the promoter region of a target gene.,30458180:these data indicate metastasis suppressor activity of NME1 in melanoma is mediated by induction of ITGB3 gene transcription.,30763256:our experiment provided evidence that nm23-H1 can reverse hypoxia induced EMT and stemness through the inhibition of the Wnt/beta-catenin pathway, which may furnish a deeper perspective into the better treatment or prognosis for NSCLC,30827726:The A allele in rs2159359 SNP in NME1 and the G allele in rs13222385 in EGFR were associated with worse overall survival in endometrial cancer. Both exhibited genome wide significance; rs13222385 remained significant after adjusting for prognostic clinical variables.,30875636:NME1 promotes non-homologous end joining of DNA double-strand breaks,31123173:High NME1 expression is associated with metastasis in melanoma.,31598678:miR-146 can promote the proliferation and invasion of breast cancer by targeting NM23-H1,31709864:Granzyme A Participates in the Pathogenesis of Infection-Associated Acute Encephalopathy.,31734851:Association of NM23 polymorphisms and clinicopathological features and recurrence of invasive pituitary adenomas.,32022430:Nm23-H1 inhibits lung cancer bone-specific metastasis by upregulating miR-660-5p targeted SMARCA5.,32392889:The Potential Functional Roles of NME1 Histidine Kinase Activity in Neuroblastoma Pathogenesis.,32462300:Association of polymorphisms in metastasis suppressor genes NME1 and KISS1 with breast cancer development and metastasis.,32781191:Association of HOTAIR (rs920778 and rs1899663) and NME1 (rs16949649 and rs2302254) gene polymorphisms with breast cancer risk in India.,32824412:Metastasis Suppressor NME1 Modulates Choice of Double-Strand Break Repair Pathways in Melanoma Cells by Enhancing Alternative NHEJ while Inhibiting NHEJ and HR.,33402463:Correlation Between Onco-suppressors PTEN and NM23 and Clinical Outcome in Patients With T1 Breast Cancer.,33421524:The multiple regulation of metastasis suppressor NM23-H1 in cancer.,33903070:Regulation of metastasis suppressor NME1 by a key metabolic cofactor coenzyme A.,34012098:Metastasis-suppressor NME1 controls the invasive switch of breast cancer by regulating MT1-MMP surface clearance.,34830075:The Potential Role of Human NME1 in Neuronal Differentiation of Porcine Mesenchymal Stem Cells: Application of NB-hNME1 as a Human NME1 Suppressor.,35259022:Long-chain fatty acyl coenzyme A inhibits NME1/2 and regulates cancer metastasis.,35438846:MicroRNA-139-5p negatively regulates NME1 expression in hepatocellular carcinoma cells.,35939247:Metastasis suppressor NME1 in exosomes or liposomes conveys motility and migration inhibition in breast cancer model systems.,36116139:Extracellular vesicle expansion of PMIS-miR-210 expression inhibits colorectal tumour growth via apoptosis and an XIST/NME1 regulatory mechanism.,36768287:Does the Blood-Brain Barrier Integrity Change in Regard to the Onset of Fetal Growth Restriction?,37298313:A Unique Mode of Coenzyme A Binding to the Nucleotide Binding Pocket of Human Metastasis Suppressor NME1.,		164628~Thymidine-5'-diphosphate,	Autophosphorylation at His-118 increases serine/threonine protein kinase activity of the enzyme. Interaction with the SET complex inhibits the endonuclease activity. {ECO:0000269|PubMed:12628186}.,	Event=Alternative splicing; Named isoforms=3; Name=1; Synonyms=NM23-H1A; IsoId=P15531-1; Sequence=Displayed; Name=2; Synonyms=NM23-H1B; IsoId=P15531-2; Sequence=VSP_036707; Name=3; Synonyms=NM23-LV; IsoId=P22392-2; Sequence=External;,		Reaction=a 2'-deoxyribonucleoside 5'-diphosphate + ATP = a 2'- deoxyribonucleoside 5'-triphosphate + ADP; Xref=Rhea:RHEA:44640, ChEBI:CHEBI:30616, ChEBI:CHEBI:61560, ChEBI:CHEBI:73316, ChEBI:CHEBI:456216; EC=2.7.4.6;,Reaction=a 2'-deoxyribonucleoside 5'-diphosphate + ATP = a 2'- deoxyribonucleoside 5'-triphosphate + ADP; Xref=Rhea:RHEA:44640, ChEBI:CHEBI:30616, ChEBI:CHEBI:61560, ChEBI:CHEBI:73316, ChEBI:CHEBI:456216; EC=2.7.4.6; Evidence={ECO:0000256|ARBA:ARBA00000082, ECO:0000256|RuleBase:RU004013};,Reaction=a ribonucleoside 5'-diphosphate + ATP = a ribonucleoside 5'- triphosphate + ADP; Xref=Rhea:RHEA:18113, ChEBI:CHEBI:30616, ChEBI:CHEBI:57930, ChEBI:CHEBI:61557, ChEBI:CHEBI:456216; EC=2.7.4.6;,Reaction=a ribonucleoside 5'-diphosphate + ATP = a ribonucleoside 5'- triphosphate + ADP; Xref=Rhea:RHEA:18113, ChEBI:CHEBI:30616, ChEBI:CHEBI:57930, ChEBI:CHEBI:61557, ChEBI:CHEBI:456216; EC=2.7.4.6; Evidence={ECO:0000256|ARBA:ARBA00000937};,	Name=Mg(2+); Xref=ChEBI:CHEBI:18420;,				Major role in the synthesis of nucleoside triphosphates other than ATP. The ATP gamma phosphate is transferred to the NDP beta phosphate via a ping-pong mechanism, using a phosphorylated active-site intermediate. Possesses nucleoside-diphosphate kinase, serine/threonine-specific protein kinase, geranyl and farnesyl pyrophosphate kinase, histidine protein kinase and 3'-5' exonuclease activities. Involved in cell proliferation, differentiation and development, signal transduction, G protein-coupled receptor endocytosis, and gene expression. Required for neural development including neural patterning and cell fate determination. During GZMA- mediated cell death, works in concert with TREX1. NME1 nicks one strand of DNA and TREX1 removes bases from the free 3' end to enhance DNA damage and prevent DNA end reannealing and rapid repair. {ECO:0000269|PubMed:12628186, ECO:0000269|PubMed:16818237, ECO:0000269|PubMed:8810265}.,		P15531; P51116: FXR2; NbExp=4; IntAct=EBI-741141, EBI-740459; P15531; Q8TBB1: LNX1; NbExp=3; IntAct=EBI-741141, EBI-739832; P15531; P10911: MCF2; NbExp=4; IntAct=EBI-741141, EBI-1914514; P15531; PRO_0000030434 [P10911]: MCF2; NbExp=9; IntAct=EBI-741141, EBI-1915491; P15531; P15531: NME1; NbExp=15; IntAct=EBI-741141, EBI-741141; P15531; P22392: NME2; NbExp=4; IntAct=EBI-741141, EBI-713693; P15531; Q13232: NME3; NbExp=5; IntAct=EBI-741141, EBI-713684; P15531; O00746: NME4; NbExp=11; IntAct=EBI-741141, EBI-744871; P15531; Q96HA8: NTAQ1; NbExp=8; IntAct=EBI-741141, EBI-741158; P15531; P61970: NUTF2; NbExp=3; IntAct=EBI-741141, EBI-591778; P15531; Q7Z2X4: PID1; NbExp=3; IntAct=EBI-741141, EBI-10256685; P15531; O15160: POLR1C; NbExp=11; IntAct=EBI-741141, EBI-1055079; P15531; Q86TP1: PRUNE1; NbExp=2; IntAct=EBI-741141, EBI-2127112; P15531; Q8N9Q2: SREK1IP1; NbExp=3; IntAct=EBI-741141, EBI-10268630; P15531; Q9Y3F4: STRAP; NbExp=9; IntAct=EBI-741141, EBI-727414; P15531; O14787: TNPO2; NbExp=3; IntAct=EBI-741141, EBI-431907; P15531; Q9Y5L0: TNPO3; NbExp=3; IntAct=EBI-741141, EBI-1042571; P15531; Q61097: Ksr1; Xeno; NbExp=7; IntAct=EBI-741141, EBI-1536336;,		The role of this protein in tumor development and progression is uncertain. This protein is found in reduced amount in some tumor cells of high metastatic potential. However, increased NME1 levels correlate with aggressive tumor features in neuroblastoma. May have distinct if not opposite roles in different tumors.,					Sequence=CAA35621.1; Type=Erroneous initiation; Note=Extended N-terminus.; Evidence={ECO:0000305};,	Belongs to the NDK family. {ECO:0000256|ARBA:ARBA00008142, ECO:0000256|RuleBase:RU004011}.,Belongs to the NDK family. {ECO:0000305}.,	Cytoplasm {ECO:0000269|PubMed:16442775}. Nucleus {ECO:0000269|PubMed:16442775}. Note=Cell-cycle dependent nuclear localization which can be induced by interaction with Epstein-barr viral proteins or by degradation of the SET complex by GzmA.,	Hexamer of two different chains: A and B (A6, A5B, A4B2, A3B3, A2B4, AB5, B6). Interacts with PRUNE1. Component of the SET complex, composed of at least ANP32A, APEX1, HMGB2, NME1, SET and TREX1. Within this complex, interacts directly with SET. Also interacts with TREX1, but only following translocation to the nucleus. {ECO:0000269|PubMed:12628186, ECO:0000269|PubMed:16818237, ECO:0000269|PubMed:17906697, ECO:0000269|PubMed:1851158}.,	Isoform 1 is expressed in heart, brain, placenta, lung, liver, skeletal muscle, pancreas, spleen and thymus. Expressed in lung carcinoma cell lines but not in normal lung tissues. Isoform 2 is ubiquitously expressed and its expression is also related to tumor differentiation. {ECO:0000269|PubMed:10512675, ECO:0000269|PubMed:12601555, ECO:0000269|PubMed:16442775}.,
NME2	NME/NM23 nucleoside diphosphate kinase 2(NME2)	Homo sapiens	17,	17q21.33,	DB04315~Guanosine-5'-Diphosphate,	Nucleoside diphosphate kinase (NDK) exists as a hexamer composed of &apos;A&apos; (encoded by NME1) and &apos;B&apos; (encoded by this gene) isoforms. Multiple alternatively spliced transcript variants have been found for this gene. Read-through transcription from the neighboring upstream gene (NME1) generates naturally-occurring transcripts (NME1-NME2) that encode a fusion protein comprised of sequence sharing identity with each individual gene product. [provided by RefSeq, Nov 2010],	11960382:The N-myc and c-myc downstream pathways include the chromosome 17q genes nm23-H1 and nm23-H2.,12007505:NM23-H2 protein expression in human leukemia cell lines is related to cellular lineage and differentiation stages.,12009894:The nucleotide-binding site of NM23-H2 plays a critical role in not only the NDP kinase reaction but also the reactions involving covalent DNA binding and DNA cleavage catalysis.,12200143:expression of nucleoside diphosphate kinase in Alzheimer disease and Down syndrome brains,14499630:found that Nm23-H5 and NDP kinases A and B are differently distributed in spermatids and mature spermatozoa and could therefore be involved at various levels of sperm differentiation and function,14976202:Nm23-H2 had a cytoplasmic and nuclear localization but was induced to translocate to the plasma membrane upon stimulation of thromboxane A2 receptor beta to show extensive co-localization with the receptor.,16862176:Novel roles of NM23 proteins in skin homeostasis, repair and disease.,17272673:novel association of NM23-H2 with ERbeta and show for the first time its expression in vascular cells and demonstrate regulation of its expression and localization by estrogen,17532299:Thus, these results indicate the existence of a previously undiscovered mechanism by which NM23-H2 involves in the regulation of Diva-mediated apoptosis.,17964137:NM23-H2 as an estrogen receptor beta-associated protein may play an important role in modulating the response to endogenous and exogenous estrogens.,18496563:describe the identification of NM23-H2 as a novel HLA-A32-restricted TAA of CML cells and demonstrate the presence of specifically reactive T cells in a patient 5 years after transplantation,18535780:While hPLIC proteins are not ubiquitinated by HERC3, HERC5 plays an important role in ubiquitination of Nm23B.,19022560:data indicate that NM23H2 is a negative regulator of cellular proliferation stimulated by EGF- and Ras-mediated activation of the ERK pathway,19381785:Role of NM23-H2 in the regulation of cell shape and migration via Rho family GTPase signals is reported.,19619546:Data suggest that transglutaminase 2 is overexpressed in cystic fibrosis and affects nucleoside diphosphate kinase function,19638341:Data support the hypothesis that exogenous pDNA binds to cytoplasmic shuttle proteins NM23-H2 and Chx10, and is then translocated to the nucleus using the minimal import machinery.,20830314:further demonstrate that shNDPK-B is released into the circulation in immunocompromized mice carrying the human breast carcinoma cell MDA-MB-,21085602:Studies indicate that most of the proteins known to interact with human NME proteins were also found in starlet sea anemone.,22192927:NM23-H2 expression enhances tumorigenicity.,22251158:post-transcriptional up-regulation of the tumor antigen NME2 is a common and specific property of CML closely associated with Bcr-Abl activity,22421058:NME mRNA and high NME2 mRNA are strong indicator of increased event-free survival independent of FLT3-internal tandem duplication in cytogenetically normal acute myeloid leukemia,23368879:PuF may regulate the APP gene promoter,24523290:nucleoside diphosphate kinase B (NDPK-B), activates TRPV5 channel activity and Ca(2+) flux, and this activation requires histidine 711 in the carboxy-terminal tail of TRPV5.,24970086:findings show NDPKs (NM23-H1/H2/H4) interact with and provide GTP to dynamins, allowing these motor proteins to work with high thermodynamic efficiency for membrane remodeling,25010650:NDPK-B and NDPK-D were shown to bind efficiently to liposomes mimicking plasma membrane and mitochondrial inner membrane,25147336:NDPKB is required for VEGF-induced angiogenesis and contributes to the correct localization of VEGF receptor type 2 and VE-cadherin at the endothelial adherens junctions.,25193865:PIWIL2 modulates tumor cell proliferation and F-actin filaments by interacting with NME2 and regulating c-Myc expression.,25249619:The results demonstrate that reduced NME2 levels lead to transcriptional de-repression of vinculin and regulate lung cancer metastasis.,25413836:Regulatory functions of Nm23-H2 in tumorigenesis: insights from biochemical to clinical perspectives,25547372:Recent findings demonstrate NME2 presence at telomere ends, association with telomerase, and NME2's role in inhibition of telomerase activity in cancer cells,25700270:NME2 may have an inhibitory activity on the propagation and invasion of gastric cancer cells.,25748386:Overexpression of Nm23H1 did not affect tumorigenesis in nude mice assays, while overexpression of Nm23H2 enhanced tumor growth with elevated expression of the c-Myc proto-oncogene.,25771974:Patients whose MPM tissues expressed elevated mRNA levels of BIRC5, DSP, NME2, and THBS2 showed a statistically significant shorter overall survival.,25906011:A novel mechanism of CARMA3 in lung cancer stemness and metastasis through the negative regulation of NME2 was identified.,26950439:Role of Interaction and Nucleoside Diphosphate Kinase B in Regulation of the Cystic Fibrosis Transmembrane Conductance Regulator Function by cAMP-Dependent Protein Kinase A,28717007:Data suggest that NME2 participates in epigenetic repression of TERT expression via a mechanism that is dependent on interactions with G-quadruplex DNA; NME2 appears to interact with TERT promoter as NME2/REST/LSD1 complex. (NME2 = metastasis suppressor protein 2; TERT = telomerase reverse transcriptase; REST = RE1-silencing transcription factor; LSD1 = lysine specific demethylase 1),28767310:The data presented suggest an important role for cytoplasmic IRF6 in regulating the availability or localization of the NME1/2 complex and thus the dynamic behavior of epithelia during lip/palate development.,29251738:interacts with nucleotide-binding site NBD1 in CFTR via a motif involving amino acid residues 36-56 on the surface of NDPK-B [review],29475390:NME2 mediates chemoresistance to 5-FU in CRC,29630434:Study reports that NME2 is an oncogene in osteosarcoma (OS) that is associated with its clinicopathologic features. Downregulation of NME2 could reduce the proliferation of OS cells and arrest the OS cell cycle in the G2/M phase. The deregulation of NME2 enhanced the expression of c-Myc and affected the proliferation of osteosarcoma.,29956840:miR-645 was up-regulated in osteosarcoma tissues and could promote osteosarcoma cell migration through directly inhibiting the tumor suppressor NME2,30002415:Study in cultured HUVEC cells demonstrated that the upregulation of ANG2 upon NDPK-B deficiency (siRNA knockdown) is driven by O-GlcNAcylation of FOXO1 and provide evidence for a central role of protein O-GlcNAcylation in NDPK-B associated vascular damage and point to the hexosamine pathway as an important target in retinal vasoregression.,31694930:NME2 Is a Master Suppressor of Apoptosis in Gastric Cancer Cells via Transcriptional Regulation of miR-100 and Other Survival Factors.,32392889:The Potential Functional Roles of NME1 Histidine Kinase Activity in Neuroblastoma Pathogenesis.,32492501:Inosine 5'-diphosphate, a molecular decoy rescues Nucleoside diphosphate kinase from c-MYC G-Quadruplex unfolding.,33086728:Involvement of NDPK-B in Glucose Metabolism-Mediated Endothelial Damage via Activation of the Hexosamine Biosynthesis Pathway and Suppression of O-GlcNAcase Activity.,34628473:Requirement of transcription factor NME2 for the maintenance of the stemness of gastric cancer stem-like cells.,35259022:Long-chain fatty acyl coenzyme A inhibits NME1/2 and regulates cancer metastasis.,		137634400~(3E)-6-[3-(diethylamino)propylamino]-7-fluoro-3-[(2-hydroxy-4-phenylmethoxyphenyl)methylidene]-1,2-dihydropyrrolo[2,1-b]quinazolin-9-one,137641723~(3E)-7-fluoro-3-[(2-hydroxy-4-phenylmethoxyphenyl)methylidene]-6-(2-piperidin-1-ylethylamino)-1,2-dihydropyrrolo[2,1-b]quinazolin-9-one,137642877~(3E)-6-[3-(dimethylamino)propylamino]-7-fluoro-3-[(4-propan-2-yloxyphenyl)methylidene]-1,2-dihydropyrrolo[2,1-b]quinazolin-9-one,137650763~(3E)-3-[(3,4-dihydroxyphenyl)methylidene]-6-[3-(dimethylamino)propylamino]-7-fluoro-1,2-dihydropyrrolo[2,1-b]quinazolin-9-one,137653340~N-[3-(diethylamino)propyl]-4-[(E)-[7-fluoro-9-oxo-6-(2-pyrrolidin-1-ylethylamino)-1,2-dihydropyrrolo[2,1-b]quinazolin-3-ylidene]methyl]benzamide,137656717~(3E)-6-[2-(dimethylamino)ethylamino]-7-fluoro-3-[(2-hydroxy-4-phenylmethoxyphenyl)methylidene]-1,2-dihydropyrrolo[2,1-b]quinazolin-9-one,137656939~(3E)-6-[3-(dimethylamino)propylamino]-7-fluoro-3-[(2-hydroxy-4-phenylmethoxyphenyl)methylidene]-1,2-dihydropyrrolo[2,1-b]quinazolin-9-one,137657665~N-[4-[(E)-[7-fluoro-6-(4-methylpiperazin-1-yl)-9-oxo-1,2-dihydropyrrolo[2,1-b]quinazolin-3-ylidene]methyl]phenyl]-3-[4-(2-hydroxyethyl)piperazin-1-yl]propanamide,137657991~(3E)-6-[3-(dimethylamino)propylamino]-7-fluoro-3-[(4-prop-2-ynoxyphenyl)methylidene]-1,2-dihydropyrrolo[2,1-b]quinazolin-9-one,137660098~(3E)-6-[3-(dimethylamino)propylamino]-7-fluoro-3-[[4-[(E)-2-pyridin-2-ylethenyl]phenyl]methylidene]-1,2-dihydropyrrolo[2,1-b]quinazolin-9-one,164628~Thymidine-5'-diphosphate,24756910~Cudc-101,		Event=Alternative splicing; Named isoforms=2; Name=1; Synonyms=NM23-H2; IsoId=P22392-1; Sequence=Displayed; Name=3; Synonyms=NM23-LV; IsoId=P22392-2; Sequence=VSP_036708;,		Reaction=ATP + protein L-histidine = ADP + protein N-phospho-L- histidine.; EC=2.7.13.3; Evidence={ECO:0000269|PubMed:20946858};,Reaction=a 2'-deoxyribonucleoside 5'-diphosphate + ATP = a 2'- deoxyribonucleoside 5'-triphosphate + ADP; Xref=Rhea:RHEA:44640, ChEBI:CHEBI:30616, ChEBI:CHEBI:61560, ChEBI:CHEBI:73316, ChEBI:CHEBI:456216; EC=2.7.4.6; Evidence={ECO:0000256|ARBA:ARBA00000082, ECO:0000256|RuleBase:RU004013};,Reaction=a 2'-deoxyribonucleoside 5'-diphosphate + ATP = a 2'- deoxyribonucleoside 5'-triphosphate + ADP; Xref=Rhea:RHEA:44640, ChEBI:CHEBI:30616, ChEBI:CHEBI:61560, ChEBI:CHEBI:73316, ChEBI:CHEBI:456216; EC=2.7.4.6; Evidence={ECO:0000269|PubMed:1851158, ECO:0000269|PubMed:25679041};,Reaction=a ribonucleoside 5'-diphosphate + ATP = a ribonucleoside 5'- triphosphate + ADP; Xref=Rhea:RHEA:18113, ChEBI:CHEBI:30616, ChEBI:CHEBI:57930, ChEBI:CHEBI:61557, ChEBI:CHEBI:456216; EC=2.7.4.6; Evidence={ECO:0000256|ARBA:ARBA00000937};,Reaction=a ribonucleoside 5'-diphosphate + ATP = a ribonucleoside 5'- triphosphate + ADP; Xref=Rhea:RHEA:18113, ChEBI:CHEBI:30616, ChEBI:CHEBI:57930, ChEBI:CHEBI:61557, ChEBI:CHEBI:456216; EC=2.7.4.6; Evidence={ECO:0000269|PubMed:1851158, ECO:0000269|PubMed:25679041};,	Name=Mg(2+); Xref=ChEBI:CHEBI:18420; Evidence={ECO:0000269|PubMed:19435876};,				Major role in the synthesis of nucleoside triphosphates other than ATP. The ATP gamma phosphate is transferred to the NDP beta phosphate via a ping-pong mechanism, using a phosphorylated active-site intermediate (By similarity). Negatively regulates Rho activity by interacting with AKAP13/LBC (PubMed:15249197). Acts as a transcriptional activator of the MYC gene; binds DNA non-specifically (PubMed:8392752, PubMed:19435876). Binds to both single-stranded guanine- and cytosine-rich strands within the nuclease hypersensitive element (NHE) III(1) region of the MYC gene promoter. Does not bind to duplex NHE III(1) (PubMed:19435876). Has G-quadruplex (G4) DNA-binding activity, which is independent of its nucleotide-binding and kinase activity. Binds both folded and unfolded G4 with similar low nanomolar affinities. Stabilizes folded G4s regardless of whether they are prefolded or not (PubMed:25679041). Exhibits histidine protein kinase activity (PubMed:20946858). {ECO:0000250|UniProtKB:P36010, ECO:0000269|PubMed:15249197, ECO:0000269|PubMed:19435876, ECO:0000269|PubMed:20946858, ECO:0000269|PubMed:25679041, ECO:0000269|PubMed:8392752}.,		P22392; P50570: DNM2; NbExp=2; IntAct=EBI-713693, EBI-346547; P22392; O14713-1: ITGB1BP1; NbExp=7; IntAct=EBI-713693, EBI-2127367; P22392; P15531: NME1; NbExp=4; IntAct=EBI-713693, EBI-741141; P22392; O00746: NME4; NbExp=5; IntAct=EBI-713693, EBI-744871;,		[Isoform 3]: Based on a naturally occurring readthrough transcript which produces an NME1-NME2 fusion protein. {ECO:0000269|PubMed:16442775}.,						Belongs to the NDK family. {ECO:0000256|ARBA:ARBA00008142, ECO:0000256|RuleBase:RU004011}.,Belongs to the NDK family. {ECO:0000305}.,	Cytoplasm {ECO:0000269|PubMed:17532299}. Cell projection, lamellipodium {ECO:0000269|PubMed:11919189}. Cell projection, ruffle {ECO:0000269|PubMed:11919189}. Note=Colocalizes with ITGB1 and ITGB1BP1 at the edge or peripheral ruffles and lamellipodia during the early stages of cell spreading on fibronectin or collagen but not on vitronectin or laminin substrates. {ECO:0000269|PubMed:11919189}.,[Isoform 1]: Cytoplasm {ECO:0000269|PubMed:16442775}. Cytoplasm, perinuclear region {ECO:0000269|PubMed:16442775}. Nucleus {ECO:0000269|PubMed:16442775}.,[Isoform 3]: Cytoplasm {ECO:0000269|PubMed:16442775}. Cytoplasm, perinuclear region {ECO:0000269|PubMed:16442775}. Nucleus {ECO:0000269|PubMed:16442775}.,	Hexamer of two different chains: A and B (A6, A5B, A4B2, A3B3, A2B4, AB5, B6) (PubMed:1851158). Interacts with CAPN8 (By similarity). Interacts with AKAP13 (PubMed:15249197). Interacts with ITGB1BP1 (via C-terminal domain region) (PubMed:11919189). Interacts with BCL2L10 (PubMed:17532299). {ECO:0000250|UniProtKB:Q01768, ECO:0000269|PubMed:11919189, ECO:0000269|PubMed:15249197, ECO:0000269|PubMed:17532299, ECO:0000269|PubMed:1851158}.,	[Isoform 1]: Ubiquitously expressed. {ECO:0000269|PubMed:16442775}.,[Isoform 3]: Ubiquitously expressed. {ECO:0000269|PubMed:16442775}.,
NME3	NME/NM23 nucleoside diphosphate kinase 3(NME3)	Homo sapiens	16,	16p13.3,		Predicted to enable nucleoside diphosphate kinase activity. Predicted to be involved in apoptotic process and nucleotide metabolic process. Predicted to be located in cytosol. [provided by Alliance of Genome Resources, Apr 2022],	17900511:Among genes correlated to nodal metastatic progression, we verified in vitro that NM23-H3 reduced cell motility.,23765094:Down-regulated DR-nm23 expression is associated with invasion and metastasis in colorectal cancer.,26945015:Thus Tip60 interacts with RNR and NME3 to provide site-specific synthesis of dNTP for facilitating DNA repair in serum-deprived cells which contain low levels of dNTPs.,29523766:Proinflammatory signaling mediated by innate immunity engagement of flagellin-activated TLR5 in tumor cells results in antitumor effects through NME3 kinase, a positive downstream regulator of flagellin-mediated NFkappaB signaling, enhancing survival for several human cancers.,30111592:The ciliopathy-typical manifestations of NME3 depletion in two vertebrate in vivo models, the biochemical association of NME3 with validated NPHPs, and its localization to the basal body reveal a role for NME3 in ciliary function. We conclude that mutations in the NME3 gene may aggravate the ciliopathy phenotypes observed in humans.,30587587:Given the critical role of mitochondrial dynamics and energy requirements in neuronal development, the homozygous mutation in NME3 is linked to a fatal mitochondrial neurodegenerative disorder.,32708927:NME3 Regulates Mitochondria to Reduce ROS-Mediated Genome Instability.,36522796:Genetic defects in peroxisome morphogenesis (Pex11beta, dynamin-like protein 1, and nucleoside diphosphate kinase 3) affect docosahexaenoic acid-phospholipid metabolism.,37584589:NME3 binds to phosphatidic acid and mediates PLD6-induced mitochondrial tethering.,						Reaction=a 2'-deoxyribonucleoside 5'-diphosphate + ATP = a 2'- deoxyribonucleoside 5'-triphosphate + ADP; Xref=Rhea:RHEA:44640, ChEBI:CHEBI:30616, ChEBI:CHEBI:61560, ChEBI:CHEBI:73316, ChEBI:CHEBI:456216; EC=2.7.4.6;,Reaction=a 2'-deoxyribonucleoside 5'-diphosphate + ATP = a 2'- deoxyribonucleoside 5'-triphosphate + ADP; Xref=Rhea:RHEA:44640, ChEBI:CHEBI:30616, ChEBI:CHEBI:61560, ChEBI:CHEBI:73316, ChEBI:CHEBI:456216; EC=2.7.4.6; Evidence={ECO:0000256|ARBA:ARBA00000082, ECO:0000256|RuleBase:RU004013};,Reaction=a ribonucleoside 5'-diphosphate + ATP = a ribonucleoside 5'- triphosphate + ADP; Xref=Rhea:RHEA:18113, ChEBI:CHEBI:30616, ChEBI:CHEBI:57930, ChEBI:CHEBI:61557, ChEBI:CHEBI:456216; EC=2.7.4.6;,Reaction=a ribonucleoside 5'-diphosphate + ATP = a ribonucleoside 5'- triphosphate + ADP; Xref=Rhea:RHEA:18113, ChEBI:CHEBI:30616, ChEBI:CHEBI:57930, ChEBI:CHEBI:61557, ChEBI:CHEBI:456216; EC=2.7.4.6; Evidence={ECO:0000256|ARBA:ARBA00000937};,	Name=Mg(2+); Xref=ChEBI:CHEBI:18420; Evidence={ECO:0000250};,	Preferentially expressed at early stages of myeloid differentiation of highly purified CD34+ cells.,			Major role in the synthesis of nucleoside triphosphates other than ATP. The ATP gamma phosphate is transferred to the NDP beta phosphate via a ping-pong mechanism, using a phosphorylated active-site intermediate. Probably has a role in normal hematopoiesis by inhibition of granulocyte differentiation and induction of apoptosis.,		Q13232; Q6ICB0: DESI1; NbExp=6; IntAct=EBI-713684, EBI-2806959; Q13232; P15531: NME1; NbExp=5; IntAct=EBI-713684, EBI-741141; Q13232; O43765: SGTA; NbExp=12; IntAct=EBI-713684, EBI-347996; Q13232; Q96EQ0: SGTB; NbExp=5; IntAct=EBI-713684, EBI-744081; Q13232; Q9UMX0: UBQLN1; NbExp=6; IntAct=EBI-713684, EBI-741480; Q13232; Q9UMX0-2: UBQLN1; NbExp=3; IntAct=EBI-713684, EBI-10173939; Q13232; Q9UHD9: UBQLN2; NbExp=3; IntAct=EBI-713684, EBI-947187;,								Belongs to the NDK family. {ECO:0000256|ARBA:ARBA00008142, ECO:0000256|RuleBase:RU004011}.,Belongs to the NDK family. {ECO:0000305}.,
NME4	NME/NM23 nucleoside diphosphate kinase 4(NME4)	Homo sapiens	16,	16p13.3,		The nucleoside diphosphate (NDP) kinases (EC 2.7.4.6) are ubiquitous enzymes that catalyze transfer of gamma-phosphates, via a phosphohistidine intermediate, between nucleoside and dioxynucleoside tri- and diphosphates. The enzymes are products of the nm23 gene family, which includes NME4 (Milon et al., 1997 [PubMed 9099850]).[supplied by OMIM, May 2008],	18604718:High expression of ERCC1, FLT1, NME4 and PCNA in myelodysplastic syndrome was associated with poor prognosis and disease progression along the sequence of 5q-syndrome/RCMD/RAEB/de novo AML,23150663:Nm23-H4 acts as a lipid-dependent mitochondrial switch with dual function in phosphotransfer serving local GTP supply and cardiolipin transfer for apoptotic signaling and putative other functions,24970086:findings show NDPKs (NM23-H1/H2/H4) interact with and provide GTP to dynamins, allowing these motor proteins to work with high thermodynamic efficiency for membrane remodeling,25010650:NDPK-B and NDPK-D were shown to bind efficiently to liposomes mimicking plasma membrane and mitochondrial inner membrane,25231795:Mitochondrial NM23-H4/NDPK-D: a bifunctional nanoswitch for bioenergetics and lipid signaling,25233933:miR-196 performed it's their function by inhibiting NME4 expression and further activating p-JNK, suppressing TIMP1, and augmenting MMP1/9.,26742431:NDPK-D has an important role in the early stages of mitophagy as induced by carbonyl cyanide m-chlorophenylhydrazone as well as by PINK1-Parkin-independent stimuli such as rotenone and 6-hydroxydopamine.,29035377:Nucleoside diphosphate kinase D (NME4/NDPK-D) shows intermembrane phospholipid transfer activity in vitro and in cellular systems, which relies on NME4/NDPK-D interaction with cardiolipin [Review].,31257488:After knockdown of NME4 with short hairpin RNA, the cell cycle was arrest at the G1 phase, and proliferation and colony formation were inhibited in the NCIH1299 and A549 cell lines.,32192776:NME4 modulates PD-L1 expression via the STAT3 signaling pathway in squamous cell carcinoma.,32504364:Widely targeted metabolomic analyses unveil the metabolic variations after stable knock-down of NME4 in esophageal squamous cell carcinoma cells.,37096311:Differential Expression of NME4 in Trophoblast Stem-Like Cells and Peripheral Blood Mononuclear Cells of Normal Pregnancy and Preeclampsia.,		168296910~5-[4-[4-(2-Carboxyethylcarbamoyl)phenyl]triazol-1-yl]-2-hydroxybenzoic acid,	Binding to anionic phospholipids, predominantly to cardiolipin inhibits its phosphotransfer activity. {ECO:0000269|PubMed:18635542, ECO:0000269|PubMed:23150663}.,	Event=Alternative splicing; Named isoforms=2; Name=1; IsoId=O00746-1; Sequence=Displayed; Name=2; IsoId=O00746-2; Sequence=VSP_054743;,		Reaction=a 2'-deoxyribonucleoside 5'-diphosphate + ATP = a 2'- deoxyribonucleoside 5'-triphosphate + ADP; Xref=Rhea:RHEA:44640, ChEBI:CHEBI:30616, ChEBI:CHEBI:61560, ChEBI:CHEBI:73316, ChEBI:CHEBI:456216; EC=2.7.4.6; Evidence={ECO:0000256|ARBA:ARBA00000082, ECO:0000256|RuleBase:RU004013};,Reaction=a 2'-deoxyribonucleoside 5'-diphosphate + ATP = a 2'- deoxyribonucleoside 5'-triphosphate + ADP; Xref=Rhea:RHEA:44640, ChEBI:CHEBI:30616, ChEBI:CHEBI:61560, ChEBI:CHEBI:73316, ChEBI:CHEBI:456216; EC=2.7.4.6; Evidence={ECO:0000256|RuleBase:RU004013};,Reaction=a 2'-deoxyribonucleoside 5'-diphosphate + ATP = a 2'- deoxyribonucleoside 5'-triphosphate + ADP; Xref=Rhea:RHEA:44640, ChEBI:CHEBI:30616, ChEBI:CHEBI:61560, ChEBI:CHEBI:73316, ChEBI:CHEBI:456216; EC=2.7.4.6; Evidence={ECO:0000269|PubMed:10799505};,Reaction=a cardiolipin(in) = a cardiolipin(out); Xref=Rhea:RHEA:38695, ChEBI:CHEBI:62237; Evidence={ECO:0000269|PubMed:23150663}; PhysiologicalDirection=left-to-right; Xref=Rhea:RHEA:38696; Evidence={ECO:0000305|PubMed:23150663};,Reaction=a ribonucleoside 5'-diphosphate + ATP = a ribonucleoside 5'- triphosphate + ADP; Xref=Rhea:RHEA:18113, ChEBI:CHEBI:30616, ChEBI:CHEBI:57930, ChEBI:CHEBI:61557, ChEBI:CHEBI:456216; EC=2.7.4.6; Evidence={ECO:0000256|ARBA:ARBA00000937};,Reaction=a ribonucleoside 5'-diphosphate + ATP = a ribonucleoside 5'- triphosphate + ADP; Xref=Rhea:RHEA:18113, ChEBI:CHEBI:30616, ChEBI:CHEBI:57930, ChEBI:CHEBI:61557, ChEBI:CHEBI:456216; EC=2.7.4.6; Evidence={ECO:0000269|PubMed:10799505};,	Name=Mg(2+); Xref=ChEBI:CHEBI:18420; Evidence={ECO:0000250};,				Major role in the synthesis of nucleoside triphosphates other than ATP. The ATP gamma phosphate is transferred to the NDP beta phosphate via a ping-pong mechanism, using a phosphorylated active-site intermediate. Through the catalyzed exchange of gamma-phosphate between di- and triphosphonucleosides participates in regulation of intracellular nucleotide homeostasis (PubMed:10799505). Binds to anionic phospholipids, predominantly to cardiolipin; the binding inhibits its phosphotransfer activity (PubMed:18635542, PubMed:23150663). Acts as mitochondria-specific NDK; its association with cardiolipin-containing mitochondrial inner membrane is coupled to respiration suggesting that ADP locally regenerated in the mitochondrion innermembrane space by its activity is directly taken up via ANT ADP/ATP translocase into the matrix space to stimulate respiratory ATP regeneration (PubMed:18635542). Proposed to increase GTP-loading on dynamin-related GTPase OPA1 in mitochondria (PubMed:24970086). In vitro can induce liposome cross-linking suggesting that it can cross-link inner and outer membranes to form contact sites, and promotes intermembrane migration of anionic phosphoplipids. Promotes the redistribution of cardiolipin between the mitochondrial inner membrane and outer membrane which is implicated in pro-apoptotic signaling (PubMed:18635542, PubMed:17028143, PubMed:23150663). {ECO:0000269|PubMed:10799505, ECO:0000269|PubMed:17028143, ECO:0000269|PubMed:18635542, ECO:0000269|PubMed:23150663, ECO:0000305, ECO:0000305|PubMed:24970086}.,		O00746; Q9NYB9-2: ABI2; NbExp=3; IntAct=EBI-744871, EBI-11096309; O00746; P01019: AGT; NbExp=3; IntAct=EBI-744871, EBI-751728; O00746; Q9H6L4: ARMC7; NbExp=3; IntAct=EBI-744871, EBI-742909; O00746; Q8N5M1: ATPAF2; NbExp=3; IntAct=EBI-744871, EBI-1166928; O00746; P54253: ATXN1; NbExp=6; IntAct=EBI-744871, EBI-930964; O00746; Q8WUW1: BRK1; NbExp=3; IntAct=EBI-744871, EBI-2837444; O00746; Q9NWQ9: C14orf119; NbExp=3; IntAct=EBI-744871, EBI-725606; O00746; Q9NX04: C1orf109; NbExp=3; IntAct=EBI-744871, EBI-8643161; O00746; Q9NPB3: CABP2; NbExp=3; IntAct=EBI-744871, EBI-12011224; O00746; Q9NP86: CABP5; NbExp=3; IntAct=EBI-744871, EBI-10311131; O00746; Q68D86: CCDC102B; NbExp=3; IntAct=EBI-744871, EBI-10171570; O00746; Q2TAC2-2: CCDC57; NbExp=5; IntAct=EBI-744871, EBI-10961624; O00746; P55273: CDKN2D; NbExp=3; IntAct=EBI-744871, EBI-745859; O00746; Q8IYR0: CFAP206; NbExp=3; IntAct=EBI-744871, EBI-749051; O00746; Q99828: CIB1; NbExp=3; IntAct=EBI-744871, EBI-372594; O00746; Q96Q77: CIB3; NbExp=3; IntAct=EBI-744871, EBI-10292696; O00746; Q9UHD4: CIDEB; NbExp=3; IntAct=EBI-744871, EBI-7062247; O00746; Q86UW9: DTX2; NbExp=3; IntAct=EBI-744871, EBI-740376; O00746; P02042: HBD; NbExp=3; IntAct=EBI-744871, EBI-6152722; O00746; Q8WUI4-6: HDAC7; NbExp=3; IntAct=EBI-744871, EBI-12094670; O00746; O75031: HSF2BP; NbExp=3; IntAct=EBI-744871, EBI-7116203; O00746; P42858: HTT; NbExp=20; IntAct=EBI-744871, EBI-466029; O00746; P03952: KLKB1; NbExp=3; IntAct=EBI-744871, EBI-10087153; O00746; P61968: LMO4; NbExp=3; IntAct=EBI-744871, EBI-2798728; O00746; P06858: LPL; NbExp=3; IntAct=EBI-744871, EBI-715909; O00746; Q13064: MKRN3; NbExp=3; IntAct=EBI-744871, EBI-2340269; O00746; P40692: MLH1; NbExp=3; IntAct=EBI-744871, EBI-744248; O00746; P15531: NME1; NbExp=11; IntAct=EBI-744871, EBI-741141; O00746; P22392: NME2; NbExp=5; IntAct=EBI-744871, EBI-713693; O00746; Q9Y5B8: NME7; NbExp=3; IntAct=EBI-744871, EBI-744782; O00746; P61970: NUTF2; NbExp=3; IntAct=EBI-744871, EBI-591778; O00746; Q9UBU9: NXF1; NbExp=3; IntAct=EBI-744871, EBI-398874; O00746; Q9BY11: PACSIN1; NbExp=3; IntAct=EBI-744871, EBI-721769; O00746; O15160: POLR1C; NbExp=5; IntAct=EBI-744871, EBI-1055079; O00746; P20618: PSMB1; NbExp=3; IntAct=EBI-744871, EBI-372273; O00746; P37840: SNCA; NbExp=3; IntAct=EBI-744871, EBI-985879; O00746; Q9NZD8: SPG21; NbExp=3; IntAct=EBI-744871, EBI-742688; O00746; Q9UMX1: SUFU; NbExp=3; IntAct=EBI-744871, EBI-740595; O00746; Q13148: TARDBP; NbExp=6; IntAct=EBI-744871, EBI-372899; O00746; O14656-2: TOR1A; NbExp=3; IntAct=EBI-744871, EBI-25847109; O00746; P0DI81-3: TRAPPC2; NbExp=3; IntAct=EBI-744871, EBI-11961968; O00746; Q15645: TRIP13; NbExp=4; IntAct=EBI-744871, EBI-358993; O00746; Q96PN8: TSSK3; NbExp=3; IntAct=EBI-744871, EBI-3918381; O00746; Q6DKK2: TTC19; NbExp=3; IntAct=EBI-744871, EBI-948354; O00746; Q9BZL1: UBL5; NbExp=3; IntAct=EBI-744871, EBI-607755; O00746; P40337-2: VHL; NbExp=3; IntAct=EBI-744871, EBI-12157263; O00746; Q05516: ZBTB16; NbExp=3; IntAct=EBI-744871, EBI-711925;,								Belongs to the NDK family. {ECO:0000256|ARBA:ARBA00008142, ECO:0000256|RuleBase:RU004011}.,Belongs to the NDK family. {ECO:0000256|ARBA:ARBA00008142}.,Belongs to the NDK family. {ECO:0000305}.,	Mitochondrion intermembrane space {ECO:0000269|PubMed:18635542}; Peripheral membrane protein. Mitochondrion matrix {ECO:0000305|PubMed:18635542}. Note=Predominantly localized in the mitochondrion intermembrane space (PubMed:18635542). Colocalizes with OPA1 in mitochondria (PubMed:24970086). {ECO:0000269|PubMed:18635542, ECO:0000269|PubMed:24970086}.,	Homohexamer (PubMed:10799505). Interacts with OPA1 (PubMed:23150663). Interacts with CAPN8 (By similarity). {ECO:0000250|UniProtKB:Q9WV84, ECO:0000269|PubMed:10799505, ECO:0000269|PubMed:23150663}.,	Widely distributed. Found at very high levels in prostate, heart, liver, small intestine, and skeletal muscle tissues, and in low amounts in the brain and in blood leukocytes.,
SACM1L	SAC1 like phosphatidylinositide phosphatase(SACM1L)	Homo sapiens	3,	3p21.31,		This gene encodes an integral membrane protein, which is localized to the endoplasmic reticulum, and functions as a phosphoinositide phosphatase that hydrolyzes phosphatidylinositol 3-phosphate, phosphatidylinositol 4-phosphate, and phosphatidylinositol 3,5-bisphosphate. Deletion of this gene in mouse results in preimplantation lethality. Other studies suggest that this gene is also involved in the organization of golgi membranes and mitotic spindles. Alternatively spliced transcript variants have been found for this gene. A C-terminally extended isoform is also predicted to be produced by the use of an alternative in-frame, downstream translation termination codon via a stop codon readthrough mechanism.[provided by RefSeq, Dec 2017],	14527956:the enzymatic function of hSAC1 provides a switch for accessibility of the COPI interaction motif,18480408:Sac1 executes an essential household function in mammals that involves organization of both Golgi membranes and mitotic spindles,26056309:data suggest a model in which the 14-3-3 protein mediates SAC1 traffic from the ER through direct interaction with a sorting signal and COPII,28471037:results demonstrate that Sac1 expression in either the ER or Golgi apparatus has a minimal impact on the PI-4P that regulates OSBP activity or recruitment to contact sites,29367253:the component proteins of the machinery, OSBP, VAP, SAC1, and PITPNB, are all essential host factors for AiV replication. Importantly, the machinery is directly recruited to the RNA replication sites through previously unknown interactions of VAP/OSBP/SAC1 with the AiV proteins and with ACBD3.,30659099:The activity of Sac1 across ER-TGN contact sites requires the four-phosphate-adaptor-protein-1.,35816160:Sac1 phosphatidylinositol 4-phosphate phosphatase is a novel host cell factor regulating hepatitis B virus particles assembly and release.,			Inhibited by bis-peroxovanadates and hydrogen peroxide. {ECO:0000269|PubMed:29461204}.,	Event=Alternative splicing; Named isoforms=2; Name=1; IsoId=Q9NTJ5-1; Sequence=Displayed; Name=2; IsoId=Q9NTJ5-2; Sequence=VSP_056068, VSP_056069;,		Reaction=a 1,2-diacyl-sn-glycero-3-phospho-(1D-myo-inositol 4- phosphate) + H2O = a 1,2-diacyl-sn-glycero-3-phospho-(1D-myo- inositol) + phosphate; Xref=Rhea:RHEA:55652, ChEBI:CHEBI:15377, ChEBI:CHEBI:43474, ChEBI:CHEBI:57880, ChEBI:CHEBI:58178; Evidence={ECO:0000269|PubMed:24209621, ECO:0000269|PubMed:27044890, ECO:0000269|PubMed:29461204, ECO:0000269|PubMed:30659099}; PhysiologicalDirection=left-to-right; Xref=Rhea:RHEA:55653; Evidence={ECO:0000305|PubMed:29461204};,Reaction=a 1,2-diacyl-sn-glycero-3-phospho-(1D-myo-inositol-3- phosphate) + H2O = a 1,2-diacyl-sn-glycero-3-phospho-(1D-myo- inositol) + phosphate; Xref=Rhea:RHEA:12316, ChEBI:CHEBI:15377, ChEBI:CHEBI:43474, ChEBI:CHEBI:57880, ChEBI:CHEBI:58088; EC=3.1.3.64; Evidence={ECO:0000250|UniProtKB:P32368}; PhysiologicalDirection=left-to-right; Xref=Rhea:RHEA:12317; Evidence={ECO:0000250|UniProtKB:P32368};,					Phosphoinositide phosphatase which catalyzes the hydrolysis of phosphatidylinositol 4-phosphate (PtdIns(4)P) (PubMed:24209621, PubMed:27044890, PubMed:29461204, PubMed:30659099). Can also catalyze the hydrolysis of phosphatidylinositol 3-phosphate (PtdIns(3)P) and has low activity towards phosphatidylinositol-3,5-bisphosphate (PtdIns(3,5)P2) (By similarity). Shows a very robust PtdIns(4)P phosphatase activity when it binds PtdIns(4)P in a 'cis' configuration in the cellular environment, with much less activity seen when it binds PtdIns(4)P in 'trans' configuration (PubMed:29461204, PubMed:24209621, PubMed:30659099). PtdIns(4)P phosphatase activity (when it binds PtdIns(4)P in 'trans' configuration) is enhanced in the presence of PLEKHA3 (PubMed:30659099). {ECO:0000250|UniProtKB:Q9ES21, ECO:0000269|PubMed:24209621, ECO:0000269|PubMed:27044890, ECO:0000269|PubMed:29461204, ECO:0000269|PubMed:30659099}.,		Q9NTJ5; O00590: ACKR2; NbExp=3; IntAct=EBI-3917235, EBI-13379418; Q9NTJ5; Q13520: AQP6; NbExp=3; IntAct=EBI-3917235, EBI-13059134; Q9NTJ5; Q3SXY8: ARL13B; NbExp=3; IntAct=EBI-3917235, EBI-11343438; Q9NTJ5; P11912: CD79A; NbExp=3; IntAct=EBI-3917235, EBI-7797864; Q9NTJ5; Q9Y678: COPG1; NbExp=3; IntAct=EBI-3917235, EBI-1049127; Q9NTJ5; Q96BA8: CREB3L1; NbExp=6; IntAct=EBI-3917235, EBI-6942903; Q9NTJ5; Q9Y394: DHRS7; NbExp=3; IntAct=EBI-3917235, EBI-1387800; Q9NTJ5; Q15125: EBP; NbExp=3; IntAct=EBI-3917235, EBI-3915253; Q9NTJ5; O15552: FFAR2; NbExp=3; IntAct=EBI-3917235, EBI-2833872; Q9NTJ5; P31513: FMO3; NbExp=3; IntAct=EBI-3917235, EBI-12361463; Q9NTJ5; Q8TDV0: GPR151; NbExp=3; IntAct=EBI-3917235, EBI-11955647; Q9NTJ5; Q8TDT2: GPR152; NbExp=3; IntAct=EBI-3917235, EBI-13345167; Q9NTJ5; Q7Z5P4: HSD17B13; NbExp=3; IntAct=EBI-3917235, EBI-18053395; Q9NTJ5; Q8N5M9: JAGN1; NbExp=3; IntAct=EBI-3917235, EBI-10266796; Q9NTJ5; Q9GZY8-5: MFF; NbExp=3; IntAct=EBI-3917235, EBI-11956541; Q9NTJ5; Q5SR56: MFSD14B; NbExp=3; IntAct=EBI-3917235, EBI-373355; Q9NTJ5; Q49AM1: MTERF2; NbExp=3; IntAct=EBI-3917235, EBI-17857560; Q9NTJ5; Q2M2E3: ODF4; NbExp=3; IntAct=EBI-3917235, EBI-12382569; Q9NTJ5; Q6ZMZ0: RNF19B; NbExp=3; IntAct=EBI-3917235, EBI-2466594; Q9NTJ5; O95197-3: RTN3; NbExp=3; IntAct=EBI-3917235, EBI-11525735; Q9NTJ5; Q9NY72: SCN3B; NbExp=3; IntAct=EBI-3917235, EBI-17247926; Q9NTJ5; Q14973: SLC10A1; NbExp=3; IntAct=EBI-3917235, EBI-3923031; Q9NTJ5; Q3KNW5: SLC10A6; NbExp=3; IntAct=EBI-3917235, EBI-18159983; Q9NTJ5; Q9BS91: SLC35A5; NbExp=3; IntAct=EBI-3917235, EBI-18915901; Q9NTJ5; Q9NQQ7-3: SLC35C2; NbExp=3; IntAct=EBI-3917235, EBI-17295964; Q9NTJ5; P30825: SLC7A1; NbExp=3; IntAct=EBI-3917235, EBI-4289564; Q9NTJ5; Q9NRX6: TMEM167B; NbExp=3; IntAct=EBI-3917235, EBI-17684533; Q9NTJ5; Q9Y320: TMX2; NbExp=3; IntAct=EBI-3917235, EBI-6447886; Q9NTJ5; Q5T4F4: ZFYVE27; NbExp=3; IntAct=EBI-3917235, EBI-3892947;,							Sequence=BAA74874.2; Type=Erroneous initiation; Evidence={ECO:0000305};,		Endoplasmic reticulum membrane {ECO:0000269|PubMed:27044890, ECO:0000269|PubMed:29461204, ECO:0000269|PubMed:31806350}; Multi-pass membrane protein {ECO:0000255}. Golgi apparatus membrane {ECO:0000269|PubMed:29461204, ECO:0000269|PubMed:31806350}. Note=Trafficking between the ER and Golgi is regulated by nutrient status and by TMEM39A (PubMed:31806350). Localizes to endoplasmic reticulum-plasma membrane contact sites (EPCS) in the presence of phosphatidylinositol-4,5-bisphosphate (PubMed:27044890). {ECO:0000269|PubMed:27044890, ECO:0000269|PubMed:31806350}.,	Interacts with TMEM39A (PubMed:31806350). Interacts with SEC23A and SEC24A; this interaction is reduced in the absence of TMEM39A (PubMed:31806350). Interacts with PLEKHA3 and VAPA and/or VAPB to form a ternary complex (PubMed:30659099). {ECO:0000269|PubMed:30659099, ECO:0000269|PubMed:31806350}.,	Detected in heart, brain, lung, liver, kidney, pancreas and testis. {ECO:0000269|PubMed:10048485}.,
SMYD3	SET and MYND domain containing 3(SMYD3)	Homo sapiens	1,	1q44,		This gene encodes a histone methyltransferase which functions in RNA polymerase II complexes by an interaction with a specific RNA helicase. Multiple transcript variants encoding different isoforms have been found for this gene. [provided by RefSeq, Dec 2011],	15235609:SMYD3 encodes a histone methyltransferase involved in the proliferation of cancer cells.,16081583:SMYD3-NY is a novel transcript variant of the SMYD3 gene, and SMYD3-NY protein may influence transcriptional regulation during spermatogenesis via HTMase activity,16155568:The common variable number of tandem repeats polymorphism in SMYD3 is a susceptibility factor for some types of human cancer.,16441421:Enhanced SMYD3 expression is associated with growth of breast cancer,17431393:study shows that SMYD3 polymorphism is not associated with the occurrence and metastasis of hepatocellular carcinoma in Chinese population,17963297:The proliferation, migration induction and apoptosis inhibition activities of SMYD3 in hepatocellular carcinoma may be mediated through RIZ1 CpG promoter hypermethylation.,17998933:A cleaved form lacking the amino-terminal 34 amino acids is higher in methyltransferase activity in cancer cells.,18027872:data indicate that the SMYD3 genotype is not related to the risk of developing NSCLC,18294291:VNTR polymorphism in the promoter region of SMYD3 gene may be a susceptibility factor for human cancers such as ESCC by interacting with tobacco carcinogens.,18452649:SMYD3 plays crucial roles in HeLa cell proliferation and migration/invasion, and that it may be a useful therapeutic target in human cervical carcinomas.,19321255:SMYD3 has a role in regulation of c-Met expression and in cell migration and invasion induced by HGF,19403031:HBx may induce the expression of histone methyltransferase SMYD3, which in turn stimulates cell proliferation and blocks apoptosis in HepG2 cells.,19509295:The results presented here identify SMYD3 as a new coactivator for estrogen receptor-mediated transcription, providing a possible link between SMYD3 overexpression and breast cancer.,20725992:presence of activating KRAS mutations is significantly correlated to an upregulation of 13 genes (adjusted P-value <0.05), among them DUSP4, a MAP-kinase phosphatase, and SMYD3, a histone methyltransferase,20957523:Down-regulation of SMYD3 induces G1-phase cell cycle arrest, indicating the potent induction of apoptosis by SMYD3 knockdown.,21167177:SmyD3 has a two-lobed structure with the substrate binding cleft located at the bottom of a 15-A-deep crevice formed between the N- and C-terminal lobes.,21266482:Structural analysis shows that the previously uncharacterized C-terminal domain of Smyd3 contains a tetratrico-peptide repeat domain which together with the SET and post-SET domains forms a deep, narrow substrate binding pocket.,21450690:HCVc could upregulate the methylation status of the RASSF1A promoter through regulation of SMYD3, and histone methylation may affect the DNA methylation of downstream gene by an unknown mechanism,"21779408:The structure revealed an overall compact architecture in which the ""split-SET"" domain adopts a canonical SET domain fold and closely assembles with a Zn-binding MYND domain and a C-terminal superhelical 9 alpha-helical bundle.",22194464:Results show SMYD3 as an important new regulator of MMP-9 transcription, and provide a molecular link between SMYD3 overexpression and metastatic cancer progression.,22419068:Depletion of Smyd3 leads to diminished cell proliferation in HeLa cell line.,22819820:low miR-124 levels mediated by HCV core protein via DNMT1 promote intrahepatic cholangiocarcinoma cell migration and invasion by targeting SMYD3,24174655:SMYD3 promotes prostate tumorigenesis and mediates epigenetic upregulation of AR expression.,24189459:Overexpression of SMYD3 promotes MRTF-A-mediated upregulation of MYL9 and migration of MCF-7 breast cancer cells,24813658:The expression profiling revealed in the more aggressive diseases (i.e. occurrence of metastases; persistent disease; disease-related death) a significant increase of EZH2 and SMYD3 gene expression.,24847881:methylation of MAP3K2 by SMYD3 increases MAP kinase signalling and promotes the formation of Ras-driven carcinomas,24993551:Results suggest that high expression of SMYD3 is related to the occurrence of esophageal squamous cell carcinoma. Also, its suppression promoted the expression of RIZ1 suggesting a signal transduction pathway between SMYD3 and RIZ1.,25092459:Mutational analyses revealed that the MYND-domain of SMYD3 and domain III of hepatitis C virus NS5A are required for the interaction.,25248712:role of histone methyltransferase SMYD3 in tumors,25382779:SMYD3-mediated methylation of MAP3K2 increases mutant K-Ras-induced activation of ERK1/2. (Review),25471787:High SMYD3 and pSTAT3 expressions may indicate poor prognosis of patients with gastric cancer,25472580:SMYD3 performed an important function in the aggressiveness of gastric carcinoma and may act as a promising target for prognostic prediction.,25627005:SMYD3 and MMP-9 may play important roles in tumor invasion, metastasis, and prognosis and could work as promising targets for prognostic prediction in gastric cancer.,25728514:represent the proof of principle that SMYD3 is a druggable target,25738358:Loss of SMYD3-HSP90 interaction leads to SMYD3 mislocalization within the nucleus, thereby losing its chromatin association. This results in reduction of SMYD3-mediated cell proliferation and, potentially, impairment of SMYD3's oncogenic activity.,25980436:Results support a proto-oncogenic role for SMYD3 in prostate carcinogenesis, mainly due to its methyltransferase enzymatic activity.,26077602:SET and MYND domain-containing protein 3 expression and TGF-beta1 expression in gastric cancer (GC) tissues were significantly and positively correlated. High expression levels of SMYD3 and TGF-beta1 can indicate poor prognoses for GC patients.,26328527:Results showed that SMYD3 is overexpressed in human glioma and contributes to glioma tumorigenicity through p53.,26350217:SMYD3 interacts with the human positive coactivator 4 (PC4) and that such interaction potentiates a group of genes whose expression is linked to cell proliferation and invasion.,26616333:A novel HBx-interacting protein, SMYD3, was identified, leading to proposal of a novel mechanism of AP-1 activation in HBV-infected cells.,26676636:SMYD3 physically interacts with the promoter of BCLAF1 and upregulates its expression by accumulating di- and trimethylation of H3K4 at the BCLAF1 locus. SMYD3 overexpression in bladder cancer cells promotes autophagy activation.,26790435:High expression of SMYD3 is associated with chronic lymphocytic leukemia.,26929412:results clearly revealed structural determinants for the substrate preference of SMYD3 and provided mechanistic insights into lysine methylation of MAP3K2.,26980013:SMYD3 enhances tumorigenicity in esophageal squamous cell carcinoma by enhancing transcription of ezrin and LOXL2, which are involved in proliferation, migration, and invasion.,27080060:The present results suggest that NS5A interacts with SMYD3 and induces AP-1 activation, possibly by facilitating binding between HSP90 and SMYD3. This may be a novel mechanism of AP-1 activation in HCV-infected cells.,27085704:Postulate that AdoMet cofactor acts like a key and locks Smyd3 in a closed conformation.,27554136:However, stratification of patients according to their smoking history significantly expands the prognostic value of SMYD3 to overall survival and other features, suggesting that smoking-related effects saturate the clinical analysis and mask the function of SMYD3 as an oncogenic potentiato,27569210:SMYD3-mediated H2A.Z.1K101 dimethylation activates cyclin A1 expression and contributes to driving the proliferation of breast cancer cells.,27626683:SMYD3-mediated methylation of AKT1 at lysine 14 is essential for AKT1 activation and that SMYD3-mediated AKT1 methylation appears to be a good target for development of anti-cancer therapy.,27959541:Substrate crevices of Smyd2 and Smyd3 show distinct features in terms of spatial, hydration, and electrostatic properties that emphasize their characteristic modes of substrates interaction and entry pathways for inhibitor binding.,28024138:VNTR genotype 3/3 of the SMYD3 gene was associated with the risk of ovarian cancer.,28630472:The property that SMYD3 is preferentially recruited to individual promoters may rely on both its binding sequences and its binding partners. Further investigation is required to clarify this specificity.,28639750:SMYD3-mediated methylation of HER2 at Lysine 175 may regulate the formation of HER2 homodimer and subsequent autophosphorylation and suggest that the SMYD3-mediated methylation pathway seems to be a good target for development of novel anti-cancer therapy.,29089464:EZH2 rs12670401 and rs6464926 polymorphisms, EZH2 and SMYD3 expression, clinical staging, lymph node metastasis, human epidermal growth factor receptor-2 (HER2) status, and metastasis may be correlated with breast cancer susceptibility and prognosis.,29174711:High Ki67, EZH2, and SMYD3 immunoexpression, adjusted for standard clinicopathological parameters, independently predicts outcome in patients with prostate cancer, at diagnosis.,29187705:Overexpression of SMYD3 is an independent prognostic risk of unfavorable prognosis of hepatocellular carcinoma (HCC). The anti-SMYD3 therapy may be a potential approach to treat HCC.,29253179:Findings suggest that antisense lncRNA EZR-AS1, as a member of an RNA polymerase complex and through enhanced SMYD3-dependent H3K4 methylation, plays an important role in enhancing transcription of the EZR gene to promote the mobility and invasiveness of human cancer cells.,29691085:SMYD3 VNTR 3/3 polymorphism confers an increased risk and poor prognosis of hepatocellular carcinoma in a Chinese population,29746925:Study uncovers that SMYD3 controls Wnt induced activation of ASCL2 in cancer stem cells (CSCs) by regulating H3K4me3 status. These findings suggest that Wnt signals through a SMYD3-mediated epigenetic switch to promote ASCL2 expression and CSC maintenance in human gastric carcinoma (GC). Overexpression of SMYD3 and ASCL2 are associated with poor prognosis in GC patients.,29856759:We show that tool compounds as well as CRISPR/Cas9 fail to reproduce many of the cell proliferation findings associated with SMYD2 and SMYD3 inhibition previously obtained with RNAi based approaches and with early stage chemical probes.,29969917:Study reported for the first time that SMYD3 promoter hypomethylation was associated with colorectal cancer in a Chinese cohort.,30544196:our data point at SMYD3 as a pivotal SMAD3 cofactor that promotes TGFbeta-dependent mesenchymal gene expression and cell migration in breast cancer, and support SMYD3 as a promising pharmacological target for anti-cancer therapy.,30646949:we identified ANKHD1 as a co-regulator with SMYD3. We provided evidence that SMYD3 transactivates its target genes and promotes HCC cells migration and invasion through ANKHD1.,30842588:SMYD3 overexpression promotes the tumorigenicity and intrahepatic metastasis of Hepatocellular carcinoma cell via upregulation of CDK2 and MMP2, but also suggest SMYD3 could be a practical prognosis marker or therapeutic target against the disease.,31002112:our results define the important role of SMYD3 in the metastasis process of epithelial ovarian cancer,31218443:STAT3-mediated transcription of SMYD3 plays a role in promoting the progression of chronic lymphocytic leukemia,31389685:Robust protocols for production, handling, and crystallization of SMYD3 and biophysical and biochemical assays for clarification of SMYD3 biochemistry and identification of useful lead compounds.,31441002:The overexpression of SMYD3 promoted proliferation, migration, and invasion of pancreatic cancer, and SMYD3 may affect the pancreatic cancer progression by regulating MMP-2 rather than caspase-3.,31503345:Study of ovarian cancer (OC) cells grown in 3D and 2D culture revealed that SMYD3 expression was elevated in OC spheroids in association with increased H3K4 methylation. SMYD3 and H3K4me3 binding at the ITGB6 and ITGAM promoters was increased in spheroids compared to that in monolayer cells suggesting that the SMYD3-H3K4me3-integrin pathway plays a crucial role in OC metastasis to the peritoneal surface.,31516086:These results revealed that SMYD3 was a novel host factor recruited by NP to supporting Ebola virus mRNA transcription through increasing the binding of VP30 to NP.,31754141:The SMYD3 methyltransferase promotes myogenesis by activating the myogenin regulatory network.,31836525:Variable number tandem repeat polymorphism in SMYD3 gene is associated with breast cancer.,32007952:High expression of SMYD3 indicates poor survival outcome and promotes tumour progression through an IGF-1R/AKT/E2F-1 positive feedback loop in bladder cancer.,32071406:Upregulation of SMYD3 and SMYD3 VNTR 3/3 polymorphism increase the risk of hepatocellular carcinoma.,32291411:VHL-HIF-2alpha axis-induced SMYD3 upregulation drives renal cell carcinoma progression via direct trans-activation of EGFR.,32596350:Long Noncoding RNA EZR-AS1 Regulates the Proliferation, Migration, and Apoptosis of Human Venous Endothelial Cells via SMYD3.,32705243:SMYD3 overexpression indicates poor prognosis and promotes cell proliferation, migration and invasion in nonsmall cell lung cancer.,32779886:Histone methyltransferase Smyd3 is a new regulator for vascular senescence.,33637115:SMYD3: a regulator of epigenetic and signaling pathways in cancer.,34281237:Mechanism of the Conformational Change of the Protein Methyltransferase SMYD3: A Molecular Dynamics Simulation Study.,34301921:SMYD3 promotes hepatocellular carcinoma progression by methylating S1PR1 promoters.,34510321:Novel insights into SMYD2 and SMYD3 inhibitors: from potential anti-tumoural therapy to a variety of new applications.,34560329:Elevated placental histone H3K4 methylation via upregulated histone methyltransferases SETD1A and SMYD3 in preeclampsia and its possible involvement in hypoxia-induced pathophysiological process.,35819319:SMYD3 Impedes Small Cell Lung Cancer Sensitivity to Alkylation Damage through RNF113A Methylation-Phosphorylation Cross-talk.,36057625:SMYD3 promotes aerobic glycolysis in diffuse large B-cell lymphoma via H3K4me3-mediated PKM2 transcription.,36127410:SMYD3 regulates gastric cancer progression and macrophage polarization through EZH2 methylation.,36222132:SMYD3 regulates the abnormal proliferation of non-small-cell lung cancer cells via the H3K4me3/ANO1 axis.,36575438:SMYD3 associates with the NuRD (MTA1/2) complex to regulate transcription and promote proliferation and invasiveness in hepatocellular carcinoma cells.,37237385:Histone lysine methyltransferase SMYD3 promotes oral squamous cell carcinoma tumorigenesis via H3K4me3-mediated HMGA2 transcription.,37463106:SMYD3 represses tumor-intrinsic interferon response in HPV-negative squamous cell carcinoma of the head and neck.,		102711622~N-((1r,4r)-4-aminocyclohexyl)-2-oxoindoline-5-carboxamide,118946315~(1r,4r)-4-(3-aminopropanamido)-N-(2-oxoindolin-5-yl)cyclohexane-1-carboxamide,118946322~N-(1-(1-(1-alanyl)piperidin-4-yl)ethyl)-2-oxoindoline-5-carboxamide,118946330~N-((2S,4S)-1-((4-aminopiperidin-1-yl)sulfonyl)-2-methylpiperidin-4-yl)-5-ethylisothiazole-3-carboxamide,118946338~N-((1R,3r,5S)-8-((4-aminopiperidin-1-yl)sulfonyl)-8-azabicyclo[3.2.1]octan-3-yl)-5-ethylisothiazole-3-carboxamide,118946368~N-((1R,3r,5S)-8-((4-(benzylamino)piperidin-1-yl)sulfonyl)-8-azabicyclo[3.2.1]octan-3-yl)-6-chloro-2-oxoindoline-5-carboxamide,118946370~N-((2S,4R)-1-((4-aminopiperidin-1-yl)sulfonyl)-2-methylpiperidin-4-yl)-5-ethylisothiazole-3-carboxamide,118946372~6-chloro-2-oxo-N-[(1S,5R)-8-[[1-(4,4,4-trifluorobutyl)piperidin-4-yl]methylsulfonyl]-8-azabicyclo[3.2.1]octan-3-yl]-1,3-dihydroindole-5-carboxamide,118946373~N-((1R,3r,5S)-8-((4-aminocyclohexyl)sulfonyl)-8-azabicyclo[3.2.1]octan-3-yl)-2,2-difluorobenzo[d][1,3]dioxole-5-carboxamide,118946377~2-oxo-N-((1R,3r,5S)-8-((piperidin-4-ylmethyl)sulfonyl)-8-azabicyclo[3.2.1]octan-3-yl)-2,3-dihydrobenzo[d]oxazole-6-carboxamide,118946381~(R)-2-methyl-3-oxo-N-((1R,3r,5S)-8-((piperidin-4-ylmethyl)sulfonyl)-8-azabicyclo[3.2.1]octan-3-yl)-3,4-dihydro-2H-benzo[b][1,4]oxazine-6-carboxamide,118946393~2-oxo-N-(1-((piperidin-4-ylmethyl)sulfonyl)piperidin-4-yl)indoline-5-carboxamide,118946402~N-((2S,4S)-1-((4-acetamidophenyl)sulfonyl)-2-methylpiperidin-4-yl)-2-oxoindoline-5-carboxamide,118946406~N-(1-(1-(L-alanyl)piperidin-4-yl)ethyl)-2-oxo-2,3-dihydrobenzo[d]oxazole-6-carboxamide,118946419~N-((1R,3r,5S)-8-((4-(benzylamino)piperidin-1-yl)sulfonyl)-8-azabicyclo[3.2.1]octan-3-yl)-2-oxoindoline-5-carboxamide,118946423~N-((1R,3r,5S)-8-((4-aminopiperidin-1-yl)sulfonyl)-8-azabicyclo[3.2.1]octan-3-yl)-2-oxoindoline-5-carboxamide,118946428~N-((1R,3r,5S)-8-((4-aminopiperidin-1-yl)sulfonyl)-8-azabicyclo[3.2.1]octan-3-yl)-5-ethylpyridazine-3-carboxamide,118946467~N-(1-(1-(L-alanyl)piperidin-4-yl)ethyl)-6-chloro-2-oxoindoline-5-carboxamide,118946533~N-((1R,3r,5S)-8-((4-aminopiperidin-1-yl)sulfonyl)-8-azabicyclo[3.2.1]octan-3-yl)-3-oxo-3,4-dihydro-2H-benzo[b][1,4]oxazine-6-carboxamide,118946540~N-((1R,3r,5S)-8-((4-aminopiperidin-1-yl)sulfonyl)-8-azabicyclo[3.2.1]octan-3-yl)-6-chloro-2-oxoindoline-5-carboxamide,118947056~N-((1r,4r)-4-((3-amino-propyl)sulfonamido) cyclohexyl)-5-cyclopropylisoxazole-3-carboxamide,118947122~5-cyclopropyl-N-((1r,4r)-4-(3-(pyrrolidin-1-yl)propanamido) cyclohexyl)isoxazole-3-carboxamide,118947223~N-((2R,4S,5R)-1-((1r,4R)-4-aminocyclohexane-1-carbonyl)-2,5-dimethylpiperidin-4-yl)-5-cyclopropylisoxazole-3-carboxamide,118947241~5-cyclopropyl-N-((1R,3r,5S)-8-((2-(pyrrolidin-1-yl)ethyl)sulfonyl)-8-azabicyclo[3.2.1]octan-3-yl)isoxazole-3-carboxamide,118947242~5-cyclopropyl-N-((1R,3r,5S)-8-(((1-methylpiperidin-4-yl)methyl)sulfonyl)-8-azabicyclo[3.2.1]octan-3-yl)isoxazole-3-carboxamide,118947246~N-((2S,4S)-1-((3-(benzylamino)propyl)sulfonyl)-2-methylpiperidin-4-yl)-5-cyclopropylisoxazole-3-carboxamide,118947249~5-cyclopropyl-N-((2R,4R)-2-methyl-1-((piperidin-4-ylmethyl)sulfonyl)piperidin-4-yl)isoxazole-3-carboxamide,118947259~5-cyclopropyl-N-((2S,4S)-2-methyl-1-((6-((2-morpholinoethyl)amino)pyridin-3-yl)sulfonyl)piperidin-4-yl)isoxazole-3-carboxamide,118947268~N-((2S,4S)-1-((3,8-diazabicyclo[3.2.1]octan-8-yl)sulfonyl)-2-methylpiperidin-4-yl)-5-cyclopropylisoxazole-3-carboxamide,118947275~5-cyclopropyl-N-((2S,4S)-2-methyl-1-((4-methylpiperazin-1-yl)sulfonyl)piperidin-4-yl)isoxazole-3-carboxamide,118947282~N-{(3-endo)-8-[(trans-4-aminocyclohexyl)sulfonyl]-8-azabicyclo[3.2.1]octan-3-yl}-5-cyclopropyl-1,2-oxazole-3-carboxamide,118947283~5-cyclopropyl-N-((1R,3r,5S)-8-(((1-(4,4,4-trifluorobutyl)piperidin-4-yl)methyl)sulfonyl)-8-azabicyclo[3.2.1]octan-3-yl)isoxazole-3-carboxamide,118947287~5-ethyl-N-((1R,3r,5S)-8-((piperidin-4-ylmethyl)sulfonyl)-8-azabicyclo[3.2.1]octan-3-yl)isoxazole-3-carboxamide,118947300~5-cyclopropyl-N-((1R,3r,5S)-8-((piperidin-4-ylmethyl)sulfonyl)-8-azabicyclo[3.2.1]octan-3-yl)isoxazole-3-carboxamide,118947302~N-((1R,3r,5S)-8-((4-aminopiperidin-1-yl)sulfonyl)-8-azabicyclo[3.2.1]octan-3-yl)-5-cyclopropylisoxazole-3-carboxamide,118947304~N-((1R,3r,5S)-8-((3-aminopropyl)sulfonyl)-8-azabicyclo[3.2.1]octan-3-yl)-5-cyclopropylisoxazole-3-carboxamide,118947307~N-((2S,4S)-1-((4-aminopiperidin-1-yl)sulfonyl)-2-methylpiperidin-4-yl)-5-cyclopropylisoxazole-3-carboxamide,118947309~N-((2S,4S)-2-benzyl-1-(2-(piperidin-4-yl)acetyl)piperidin-4-yl)-5-cyclopropylisoxazole-3-carboxamide,118947312~N-((2R,4S)-2-benzyl-1-(2-(piperidin-4-yl)acetyl)piperidin-4-yl)-5-cyclopropylisoxazole-3-carboxamide,118947316~N-((1R,3r,5S)-8-((2,7-diazaspiro[3.5]nonan-2-yl)sulfonyl)-8-azabicyclo[3.2.1]octan-3-yl)-5-cyclopropylisoxazole-3-carboxamide,118947317~N-((2S,4S)-1-((4-(2-aminopropan-2-yl)phenyl)sulfonyl)-2-methylpiperidin-4-yl)-5-cyclopropylisoxazole-3-carboxamide,118947342~5-cyclopropyl-N-((2S,4S)-2-methyl-1-((piperidin-4-ylmethyl)sulfonyl)piperidin-4-yl)isoxazole-3-carboxamide,118947379~N-((3R,4S)-1-((3-aminopropyl)sulfonyl)-3-methylpiperidin-4-yl)-5-cyclopropylisoxazole-3-carboxamide,118947381~N-((3S,4S)-1-((3-aminopropyl)sulfonyl)-3-methylpiperidin-4-yl)-5-cyclopropylisoxazole-3-carboxamide,118947400~N-((3S,4R)-1-((3-aminopropyl)sulfonyl)-3-methylpiperidin-4-yl)-5-cyclopropylisoxazole-3-carboxamide,118947401~N-((3R,4R)-1-((3-aminopropyl)sulfonyl)-3-methylpiperidin-4-yl)-5-cyclopropylisoxazole-3-carboxamide,118947429~N-((2S,4S)-1-((6-chloropyridin-3-yl)sulfonyl)-2-methylpiperidin-4-yl)-5-cyclopropylisoxazole-3-carboxamide,118947535~N-(1-((1r,4r)-4-aminocyclohexane-1-carbonyl)-2,5-dimethylpiperidin-4-yl)-5-cyclopropylisoxazole-3-carboxamide,118950019~5-cyclopropyl-N-((2S)-2-methyl-1-(vinylsulfonyl)piperidin-4-yl) isoxazole-3-carboxamide,118950407~5-cyclopropyl-N-((2R)-2-methyl-1-(vinylsulfonyl)piperidin-4-yl) isoxazole-3-carboxamide,126753352~Propyl 4-[7-(aminomethyl)-9-chloro-5,6,7,8-tetrahydroacridine-3-carbonyl]piperazine-1-carboxylate,126753386~Propyl 4-(9-chloro-6-methyl-5,6,7,8-tetrahydroacridine-3-carbonyl)piperazine-1-carboxylate,126753798~Propyl 4-(4-chloro-2-phenylquinoline-7-carbonyl)piperazine-1-carboxylate,126753857~Propyl 4-[6-(aminomethyl)-9-chloro-5,6,7,8-tetrahydroacridine-3-carbonyl]piperazine-1-carboxylate,126753981~Butyl 4-(9-chloro-5,6,7,8-tetrahydroacridine-3-carbonyl)piperazine-1-carboxylate,126754007~Propyl 4-[4-chloro-2-[4-(methylcarbamoyl)phenyl]quinoline-7-carbonyl]piperazine-1-carboxylate,127045843~N-((1R,3r,5S)-8-((4-aminopiperidin-1-yl)sulfonyl)-8-azabicyclo[3.2.1]octan-3-yl)-6-fluoro-2-oxoindoline-5-carboxamide,127045844~N-((1R,3r,5S)-8-((4-aminopiperidin-1-yl)sulfonyl)-8-azabicyclo[3.2.1]octan-3-yl)-6-methyl-2-oxoindoline-5-carboxamide,127046030~6-chloro-2-oxo-N-[(1S,5R)-8-[[(3R)-piperidin-3-yl]methylsulfonyl]-8-azabicyclo[3.2.1]octan-3-yl]-1,3-dihydroindole-5-carboxamide,127046939~N-((1R,3R,5S)-8-(((1r,4R)-4-aminocyclohexyl)sulfonyl)-8-azabicyclo[3.2.1]octan-3-yl)-2-oxoindoline-5-carboxamide,127046940~6-chloro-N-((1R,3r,5S)-8-((4-(methylamino)piperidin-1-yl)sulfonyl)-8-azabicyclo[3.2.1]octan-3-yl)-2-oxoindoline-5-carboxamide,127046941~6-chloro-N-((1R,3r,5S)-8-((4-(dimethylamino)piperidin-1-yl)sulfonyl)-8-azabicyclo[3.2.1]octan-3-yl)-2-oxoindoline-5-carboxamide,127047451~N-(1-((3-aminopropyl)sulfonyl)piperidin-4-yl)-2-oxoindoline-5-carboxamide,127047452~N-(1-((3-aminopropyl)sulfonyl)piperidin-4-yl)-6-chloro-2-oxoindoline-5-carboxamide,127047459~1-methyl-2-oxo-N-((1R,3r,5S)-8-((piperidin-4-ylmethyl)sulfonyl)-8-azabicyclo[3.2.1]octan-3-yl)indoline-5-carboxamide,127047460~6-chloro-N-((1R,3r,5S)-8-(((1-(3-hydroxypropyl)piperidin-4-yl)methyl)sulfonyl)-8-azabicyclo[3.2.1]octan-3-yl)-2-oxoindoline-5-carboxamide,127047586~2-oxo-N-((1R,3r,5S)-8-((piperidin-4-ylmethyl)sulfonyl)-8-azabicyclo[3.2.1]octan-3-yl)indoline-5-carboxamide,127047587~6-chloro-2-oxo-N-((1R,3r,5S)-8-((piperidin-4-ylmethyl)sulfonyl)-8-azabicyclo[3.2.1]octan-3-yl)indoline-5-carboxamide,127047588~N-((1R,3r,5S)-8-(((1-methylpiperidin-4-yl)methyl)sulfonyl)-8-azabicyclo[3.2.1]octan-3-yl)-2-oxoindoline-5-carboxamide,127047599~6-chloro-2-oxo-N-[(1S,5R)-8-[[(3S)-piperidin-3-yl]methylsulfonyl]-8-azabicyclo[3.2.1]octan-3-yl]-1,3-dihydroindole-5-carboxamide,129028840~Propyl 4-(4-chloroquinoline-7-carbonyl)piperazine-1-carboxylate,129029328~Propyl 4-(9-chloro-8-methyl-5,6,7,8-tetrahydroacridine-3-carbonyl)piperazine-1-carboxylate,129029410~Propyl 4-(9-chloro-5,6,7,8-tetrahydroacridine-3-carbonyl)piperazine-1-carboxylate,129029422~1-[4-(9-Chloro-5,6,7,8-tetrahydroacridine-3-carbonyl)piperazin-1-yl]pentan-1-one,129029434~Propyl 4-(9-chloro-7-methyl-5,6,7,8-tetrahydroacridine-3-carbonyl)piperazine-1-carboxylate,130197690~N-((1R,4r)-4-((R)-3-aminobutanamido) cyclohexyl)-5-cyclopropylisoxazole-3-carboxamide,130197761~N-((1r,4r)-4-(3-aminopropanamido) cyclohexyl)-5-cyclopropylisoxazole-3-carboxamide,132219766~N-((1r,4r)-4-aminocyclohexyl)-2-oxo-2,3-dihydrobenzo[d]oxazole-6-carboxamide,132219772~ethyl 2-(1-(L-alanyl)piperidin-4-yl)-2-(2-oxoindoline-5-carboxamido)acetate,132219903~(+-)-cis-N-(1-((3-aminopropyl)sulfonyl)-2-methylpiperidin-4-yl)-3-ethylbenzamide,132219907~N-((1R,3r,5S)-8-(((1-(3-hydroxypropyl)piperidin-4-yl)methyl)sulfonyl)-8-azabicyclo[3.2.1]octan-3-yl)-2-oxoindoline-5-carboxamide,132219908~N-((1R,3R,5S)-8-(((1r,4R)-4-aminocyclohexyl)sulfonyl)-8-azabicyclo[3.2.1]octan-3-yl)-6-chloro-2-oxoindoline-5-carboxamide,132219909~N-((1R,3r,5S)-8-((4-(methylamino)piperidin-1-yl)sulfonyl)-8-azabicyclo[3.2.1]octan-3-yl)-2-oxoindoline-5-carboxamide,132219910~2-oxo-N-((1R,3r,5S)-8-((piperidin-3-ylmethyl)sulfonyl)-8-azabicyclo[3.2.1]octan-3-yl)indoline-5-carboxamide,132219911~N-((1R,3r,5S)-8-((4-(dimethylamino)piperidin-1-yl)sulfonyl)-8-azabicyclo[3.2.1]octan-3-yl)-2-oxoindoline-5-carboxamide,132219912~N-((1R,3r,5S)-8-((4-aminopiperidin-1-yl)sulfonyl)-8-azabicyclo[3.2.1]octan-3-yl)-6-bromo-2-oxoindoline-5-carboxamide,132219913~N-((2S,4S)-1-((4-aminopiperidin-1-yl)sulfonyl)-2-methylpiperidin-4-yl)-5-cyclopropyl-1,3,4-thiadiazole-2-carboxamide,132219914~N-((1R,3r,5S)-8-((4-(2-aminopropan-2-yl)phenyl)sulfonyl)-8-azabicyclo[3.2.1]octan-3-yl)-2-oxoindoline-5-carboxamide,132219915~N-((1R,3r,5S)-8-((4-(2-aminopropan-2-yl)phenyl)sulfonyl)-8-azabicyclo[3.2.1]octan-3-yl)-6-chloro-2-oxoindoline-5-carboxamide,132219916~2-oxo-N-((1R,3r,5S)-8-((2-(pyrrolidin-1-yl)ethyl)sulfonyl)-8-azabicyclo[3.2.1]octan-3-yl)indoline-5-carboxamide,132219917~N-((2S,4S)-1-((4-aminopiperidin-1-yl)sulfonyl)-2-methylpiperidin-4-yl)-5-ethylpyridazine-3-carboxamide,132219918~N-((1R,3r,5S)-8-((4-aminopiperidin-1-yl)sulfonyl)-8-azabicyclo[3.2.1]octan-3-yl)-5-cyclopropyl-1,3,4-thiadiazole-2-carboxamide,132219919~N-((1R,3r,5S)-8-((4-aminopiperidin-1-yl)sulfonyl)-8-azabicyclo[3.2.1]octan-3-yl)-2,2-difluorobenzo[d][1,3]dioxole-5-carboxamide,132219920~N-((2S,4R)-1-((4-aminopiperidin-1-yl)sulfonyl)-2-methylpiperidin-4-yl)-5-cyclopropyl-1,3,4-thiadiazole-2-carboxamide,132219921~2,2-difluoro-N-((1R,3r,5S)-8-(((1-methylpiperidin-4-yl)methyl)sulfonyl)-8-azabicyclo[3.2.1]octan-3-yl)benzo[d][1,3]dioxole-5-carboxamide,132219922~3-ethyl-N-((1R,3r,5S)-8-((piperidin-4-ylmethyl)sulfonyl)-8-azabicyclo[3.2.1]octan-3-yl)benzamide,132219923~N-((1R,3r,5S)-8-((4-aminopiperidin-1-yl)sulfonyl)-8-azabicyclo[3.2.1]octan-3-yl)-3-oxo-3,4-dihydro-2H-benzo[b][1,4]oxazine-7-carboxamide,132219924~N-((1R,3r,5S)-8-((4-aminopiperidin-1-yl)sulfonyl)-8-azabicyclo[3.2.1]octan-3-yl)-5-cyclopropyl-1H-pyrazole-3-carboxamide,132219925~N-((1R,3r,5S)-8-((4-aminopiperidin-1-yl)sulfonyl)-8-azabicyclo[3.2.1]octan-3-yl)-1-cyclopropyl-1H-pyrazole-4-carboxamide,132219926~N-((1R,3R,5S)-8-((1r,4R)-4-aminocyclohexane-1-carbonyl)-8-azabicyclo[3.2.1]octan-3-yl)-2-oxoindoline-5-carboxamide,132219927~N-((2S,4S)-1-((4-aminopiperidin-1-yl)sulfonyl)-2-methylpiperidin-4-yl)-1-cyclopropyl-1H-pyrazole-4-carboxamide,132219929~N-((1R,3r,5S)-8-((4-aminopiperidin-1-yl)sulfonyl)-8-azabicyclo[3.2.1]octan-3-yl)-3-cyclopropylisoxazole-5-carboxamide,132227596~N-(1-(L-tyrosyl)piperidin-4-yl)-2-oxoindoline-5-carboxamide,132227602~N-(4-(3-aminopropanamido)cyclohexyl)-2-oxoindoline-5-carboxamide,132227608~N-(4-(3-amino-N-methylpropanamido)cyclohexyl)-2-oxoindoline-5-carboxamide,132227613~N-(4-(2-amino-N-methylacetamido)cyclohexyl)-2-oxoindoline-5-carboxamide,132227660~N-((1r,4r)-4-aminocyclohexyl)-2-oxo-2,3-dihydro-1H-pyrrolo[2,3-c]pyridine-5-carboxamide,132227663~N-((2S)-1-((4-(2-aminopropan-2-yl)phenyl)sulfonyl)-2-methylpiperidin-4-yl)-2-oxoindoline-5-carboxamide,132227667~N-((2S,4S)-2-methyl-1-((piperidin-4-ylmethyl)sulfonyl)piperidin-4-yl)-2-oxoindoline-5-carboxamide,132227670~N-((3S)-1-((4-aminopiperidin-1-yl)sulfonyl)-3-methylpiperidin-4-yl)-6-chloro-2-oxoindoline-5-carboxamide,132227673~N-((3R,4S)-1-((4-aminopiperidin-1-yl)sulfonyl)-3-methylpiperidin-4-yl)-6-chloro-2-oxoindoline-5-carboxamide,132227675~N-(1-((4-acetamidophenyl)sulfonyl)piperidin-4-yl)-6-chloro-2-oxoindoline-5-carboxamide,132227680~N-(1-(1-(D-alanyl)piperidin-4-yl)ethyl)-2-oxoindoline-5-carboxamide,132227692~N-((1-(L-alanyl)-4-methylpiperidin-4-yl)methyl)-2-oxoindoline-5-carboxamide,132227776~N-((1r,4r)-4-(3-aminopropanamido)cyclohexyl)-2-methyl-3-oxo-3,4-dihydro-2H-benzo[b][1,4]oxazine-6-carboxamide,132227777~N-((1r,4r)-4-((R)-3-aminobutanamido)cyclohexyl)-2-oxoindoline-5-carboxamide,132227784~N-((1r,4r)-4-aminocyclohexyl)-2,3-dioxoindoline-5-carboxamide,132227789~N-((1r,4r)-4-aminocyclohexyl)-6-chloro-2-oxoindoline-5-carboxamide,132227792~N-((1r,4r)-4-(3-aminopropanamido)cyclohexyl)-1H-pyrazolo[3, 4-c]pyridine-5-carboxamide,132227798~N-((2S,4S)-1-((4-aminopiperidin-1-yl)sulfonyl)-2-methylpiperidin-4-yl)-2-oxoindoline-5-carboxamide,132227810~N-((1R,3R,5S)-8-(((1r,4R)-4-(benzylamino)cyclohexyl)sulfonyl)-8-azabicyclo[3.2.1]octan-3-yl)-2,2-difluorobenzo[d][1,3]dioxole-5-carboxamide,132227816~N-((2S)-1-((1r,4S)-4-aminocyclohexane-1-carbonyl)-2-methylpiperidin-4-yl)-6-chloro-2-oxoindoline-5-carboxamide,132227835~N-((1-(L-alanyl)-4-fluoropiperidin-4-yl)methyl)-2-oxoindoline-5-carboxamide,132227840~ethyl 1-(L-alanyl)-4-((2-oxoindoline-5-carboxamido)methyl)piperidine-4-carboxylate,132227926~N-((1R,3r,5S)-8-((4-aminopiperidin-1-yl)sulfonyl)-8-azabicyclo[3.2.1]octan-3-yl)-6-chloro-1-methyl-2-oxoindoline-5-carboxamide,132227930~N-((3R,4R)-1-((4-aminopiperidin-1-yl)sulfonyl)-3-methylpiperidin-4-yl)-6-chloro-2-oxoindoline-5-carboxamide,132227953~N-((1r,4r)-4-(3-aminopropanamido)cyclohexyl)-3,5-dihydroxy-2-naphthamide,132227957~N-(1-(1-(L-alanyl)piperidin-4-yl)ethyl)-1H-pyrazolo[3,4-c]pyridine-5-carboxamide,132227979~N-(1-(L-tyrosyl)piperidin-4-yl)-1-methyl-2-oxoindoline-5-carboxamide,132227985~N-((1-(L-tryptophyl)piperidin-4-yl)methyl)-2-oxoindoline-5-carboxamide,132227986~N-((1-(L-alanyl)-4-hydroxypiperidin-4-yl)methyl)-2-oxoindoline-5-carboxamide,132227996~N-((1r,4r)-4-(3-aminobutanamido)cyclohexyl)-2-oxoindoline-5-carboxamide,132228046~N-((1r,4r)-4-(3-aminopropanamido)cyclohexyl)-2-oxoindoline-5-carboxamide,132228050~N-((1r,4r)-4-(3-aminopropanamido)cyclohexyl)-6-chloro-2-oxoindoline-5-carboxamide,132228070~N-(1-(1-(L-alanyl)piperidin-4-yl)ethyl)-5-ethylthiazole-2-carboxamide,132228079~N-((2S,4S)-1-((4-(2-aminopropan-2-yl)phenyl)sulfonyl)-2-methylpiperidin-4-yl)-6-chloro-2-oxoindoline-5-carboxamide,132228083~6-chloro-2-oxo-N-((1R,3r,5S)-8-((2-(pyrrolidin-1-yl)ethyl)sulfonyl)-8-azabicyclo[3.2.1]octan-3-yl)indoline-5-carboxamide,132228084~2,2-difluoro-N-((1R,3r,5S)-8-((piperidin-4-ylmethyl)sulfonyl)-8-azabicyclo[3.2.1]octan-3-yl)benzo[d][1,3]dioxole-5-carboxamide,132228124~N-(1-(L-tryptophyl)piperidin-4-yl)-2-oxoindoline-5-carboxamide,132228140~N-((1-(L-tyrosyl)piperidin-4-yl)methyl)-2-oxoindoline-5-carboxamide,132228166~N-((1r,4r)-4-(2-aminopropanamido)cyclohexyl)-2-oxoindoline-5-carboxamide,132228167~N-((1r,4r)-4-(2-aminoacetamido)cyclohexyl)-2-oxoindoline-5-carboxamide,132228207~N-((1r,4r)-4-(3-aminopropanamido)cyclohexyl)-2,2-difluorobenzo[d][1,3]dioxole-5-carboxamide,132228245~N-((2S,4S)-1-((4-aminopiperidin-1-yl)sulfonyl)-2-methylpiperidin-4-yl)-6-chloro-2-oxoindoline-5-carboxamide,132228247~N-((2S,4S)-1-((1r,4S)-4-aminocyclohexane-1-carbonyl)-2-methylpiperidin-4-yl)-2-oxoindoline-5-carboxamide,132231600~N-((1R,4r)-4-((1r,4R)-4-aminocyclohexane-1-carboxamido)cyclohexyl)-5-cyclopropylisoxazole-3-carboxamide,132231602~N-[(1S,2R,4S)-4-[[(3R)-3-aminobutanoyl]amino]-2-ethylcyclohexyl]-5-ethyl-1,2-oxazole-3-carboxamide,132231604~N-((1r,4r)-4-(3-(benzylamino) propanamido) cyclohexyl)-5-cyclopropylisoxazole-3-carboxamide,132231610~N-[(1S,2R,4S)-4-[[(3R)-3-aminobutanoyl]amino]-2-benzylcyclohexyl]-5-cyclopropyl-1,2-oxazole-3-carboxamide,132231611~N-((1r,4r)-4-(3-amino-N-(3-aminopropyl) propanamido) cyclohexyl)-5-cyclopropylisoxazole-3-carboxamide,132231614~N-[(1S,2R,4S)-4-[[(3S)-3-aminobutanoyl]amino]-2-ethylcyclohexyl]-5-ethyl-1,2-oxazole-3-carboxamide,132231617~N-((1R,4r)-4-((1r,3R)-3-aminocyclobutane-1-carboxamido)cyclohexyl)-5-cyclopropylisoxazole-3-carboxamide,132231621~5-cyclopropyl-N-((1r,4r)-4-(ethylsulfonamido) cyclohexyl)isoxazole-3-carboxamide,132231622~N-((1r,4r)-4-(3-aminopropanamido) cyclohexyl)-5-cyclopropyl-N-methylisoxazole-3-carboxamide,132231626~5-cyclopropyl-N-((1r,4r)-4-(3-(methylamino) propanamido)cyclohexyl) isoxazole-3-carboxamide,132231627~5-cyclopropyl-N-((1r,4r)-4-(3-(4-methylpiperazin-1-yl)propanamido) cyclohexyl)isoxazole-3-carboxamide,132231628~N-((1r,4r)-4-(3-aminobutanamido) cyclohexyl)-5-cyclopropylisoxazole-3-carboxamide,132231629~N-((1r,4r)-4-(3-aminopropanamido) cyclohexyl)-N-benzyl-5-cyclopropylisoxazole-3-carboxamide,132231630~N-((1r,4r)-4-(3-amino-N-(3-hydroxypropyl) propanamido) cyclohexyl)-5-cyclopropylisoxazole-3-carboxamide,132231631~N-((1S,2R,4S)-4-amino-2-ethylcyclohexyl)-5-ethylisoxazole-3-carboxamide,132231639~N-((1S,4r)-4-((1S,3R)-3-aminocyclohexane-1-carboxamido) cyclohexyl)-5-cyclopropylisoxazole-3-carboxamide,132231651~N-((1R,4r)-4-((R)-4-amino-3-hydroxybutanamido) cyclohexyl)-5-cyclopropylisoxazole-3-carboxamide,132231653~N-((1R,4r)-4-((R)-3-aminobutanamido) cyclohexyl)-5-cyclopropyl-N-methylisoxazole-3-carboxamide,132231654~N-((1r,4r)-4-(3-amino-2-methylpropanamido) cyclohexyl)-5-cyclopropylisoxazole-3-carboxamide,132231657~N-((1R,4s)-4-((S)-3-aminobutanamido) cyclohexyl)-5-cyclopropyl-N-methylisoxazole-3-carboxamide,132231660~5-cyclopropyl-N-((1r,4r)-4-(3-(isobutylamino) propanamido) cyclohexyl)isoxazole-3-carboxamide,132231663~N-((1r,4r)-4-(3-amino-2-hydroxypropanamido) cyclohexyl)-5-cyclopropylisoxazole-3-carboxamide,132231666~5-cyclopropyl-N-((1r,4r)-4-(isopentylamino) cyclohexyl)isoxazole-3-carboxamide,132231670~N-((1r,4r)-4-((2-aminoethyl)amino) cyclohexyl)-5-cyclopropylisoxazole-3-carboxamide,132231671~5-cyclopropyl-N-((1r,4r)-4-(3-(piperazin-1-yl)propanamido) cyclohexyl)isoxazole-3-carboxamide,132231672~N-((1S,4r)-4-((1S,3R)-3-aminocyclopentane-1-carboxamido) cyclohexyl)-5-cyclopropylisoxazole-3-carboxamide,132231675~N-((1r,4r)-4-((3-aminopropyl)amino) cyclohexyl)-5-cyclopropylisoxazole-3-carboxamide,132231676~N-((1r,4r)-4-(N-(3-aminopropyl)-3-hydroxypropanamido) cyclohexyl)-5-cyclopropylisoxazole-3-carboxamide,132231678~N-((1S,4r)-4-((1S,3S)-3-aminocyclopentane-1-carboxamido) cyclohexyl)-5-cyclopropylisoxazole-3-carboxamide,132231679~N-((1r,4r)-4-(2-amino-cyclobutane-1-carboxamido)cyclo-hexyl)-5-cyclopropylisoxazole-3-carboxamide,132231683~N-((1S,4r)-4-((1S,3S)-3-aminocyclohexane-1-carboxamido)cyclohexyl)-5-cyclopropylisoxazole-3-carboxamide,132231685~N-((1R,4r)-4-((R)-3-aminobutanamido) cyclohexyl)-5-cyclopropyl-N-(2-methoxyethyl)isoxazole-3-carboxamide,132231686~N-((1r,4r)-4-(3-amino-N-(2-hydroxyethyl) propanamido) cyclohexyl)-5-cyclo-propylisoxazole-3-carboxamide,132231687~N-((1S,4r)-4-((S)-4-amino-3-hydroxy-butanamido) cyclohexyl)-5-cyclopropylisoxazole-3-carboxamide,132231689~N-((1R,4r)-4-((R)-3-aminobutanamido) cyclohexyl)-5-cyclopropyl-N-isobutylisoxazole-3-carboxamide,132231693~N-((1R,4r)-4-((R)-3-aminobutanamido) cyclohexyl)-5-cyclopropyl-N-phenethylisoxazole-3-carboxamide,132231696~N-((1S,4r)-4-((S)-3-aminobutanamido) cyclohexyl)-5-cyclopropyl-N-isobutylisoxazole-3-carboxamide,132231700~N-((1R,4r)-4-((R)-3-aminobutanamido) cyclohexyl)-N-benzyl-5-cyclopropylisoxazole-3-carboxamide,132231701~N-((1r,4r)-4-((2-aminoethyl)sulfonamido) cyclohexyl)-5-cyclopropylisoxazole-3-carboxamide,132231704~5-cyclopropyl-N-((1r,4r)-4-(isobutylamino) cyclohexyl) isoxazole-3-carboxamide,132242313~5-cyclopropyl-N-(1-(glycyl-L-tryptophyl)piperidin-4-yl)isoxazole-3-carboxamide,132242314~(S)-N-(1-(2-amino-3-(4-hydroxy-3-iodophenyl)propanoyl)piperidin-4-yl)-5-cyclopropylisoxazole-3-carboxamide,132242315~N-(1-(L-phenylalanyl)piperidin-4-yl)-5-cyclopropylisoxazole-3-carboxamide,132242316~(S)-N-(1-(2-amino-3-(3-bromo-4-hydroxyphenyl)propanoyl)piperidin-4-yl)-5-cyclopropylisoxazole-3-carboxamide,132242317~N-(1-(L-tyrosyl)piperidin-4-yl)-5-cyclopropylisoxazole-3-carboxamide,132242318~5-cyclopropyl-N-(1-(piperidine-4-carbonyl)piperidin-4-yl)isoxazole-3-carboxamide,132242319~(R)-N-(1-(3-amino-2-benzylpropanoyl)piperidin-4-yl)-5-cyclopropylisoxazole-3-carboxamide,132242321~(R)-N-(1-(3-amino-2-(4-hydroxybenzyl)propanoyl)piperidin-4-yl)-5-cyclopropylisoxazole-3-carboxamide,132242326~N-((2R)-1-(L-tyrosyl)-2-methylpiperidin-4-yl)-5-cyclopropylisoxazole-3-carboxamide,132242327~(R)-N-(1-(3-amino-2-(4-hydroxy-3-iodobenzyl)propanoyl)piperidin-4-yl)-5-cyclopropylisoxazole-3-carboxamide,132242328~(R)-N-(1-(3-(3-aminopropanamido)-2-(4-hydroxy-3-iodobenzyl)propanoyl)piperidin-4-yl)-5-cyclopropylisoxazole-3-carboxamide,132242329~N-((3S)-1-((1r,4S)-4-aminocyclohexane-1-carbonyl)-3-methylpiperidin-4-yl)-5-cyclopropylisoxazole-3-carboxamide,132242330~N-((3R)-1-((1r,4R)-4-aminocyclohexane-1-carbonyl)-3-methylpiperidin-4-yl)-5-cyclopropylisoxazole-3-carboxamide,132242331~(S)-N-(1-(3-(3-aminopropanamido)-2-(4-hydroxy-3-iodobenzyl)propanoyl)piperidin-4-yl)-5-cyclopropylisoxazole-3-carboxamide,132242334~N-((2S)-1-(L-tyrosyl)-2-methylpiperidin-4-yl)-5-cyclopropylisoxazole-3-carboxamide,132242335~(S)-N-(1-(3-amino-2-benzylpropanoyl)piperidin-4-yl)-5-cyclopropylisoxazole-3-carboxamide,132242336~(S)-N-(1-(3-amino-2-(4-hydroxybenzyl)propanoyl)piperidin-4-yl)-5-cyclopropylisoxazole-3-carboxamide,132242337~(R)-N-(1-(3-(2-aminoacetamido)-2-(4-hydroxy-3-iodobenzyl)propanoyl)piperidin-4-yl)-5-cyclopropylisoxazole-3-carboxamide,132242338~N-(1-(3-aminopropyl)piperidin-4-yl)-5-cyclopropylisoxazole-3-carboxamide,132242339~N-(1-((S)-3-((R)-3-aminobutanamido)-2-(4-hydroxy-3-iodobenzyl)propanoyl)piperidin-4-yl)-5-cyclopropylisoxazole-3-carboxamide,132242341~5-cyclopropyl-N-(1-(2-(piperidin-4-yl)acetyl)piperidin-4-yl)isoxazole-3-carboxamide,132242342~N-(1-((1r,3r)-3-aminocyclobutane-1-carbonyl)piperidin-4-yl)-5-cyclopropylisoxazole-3-carboxamide,132242343~(S)-N-(1-(3-(2-aminoacetamido)-2-(4-hydroxy-3-iodobenzyl)propanoyl)piperidin-4-yl)-5-cyclopropylisoxazole-3-carboxamide,132242344~N-(1-((S)-3-((R)-2-aminopropanamido)-2-(4-hydroxy-3-iodobenzyl)propanoyl)piperidin-4-yl)-5-cyclopropylisoxazole-3-carboxamide,132242349~(R)-N-(1-(3-amino-2-(3-chloro-4-hydroxybenzyl)propanoyl)piperidin-4-yl)-5-cyclopropylisoxazole-3-carboxamide,132242353~N-((2S,4R)-1-((1r,4S)-4-aminocyclohexane-1-carbonyl)-2-methylpiperidin-4-yl)-5-cyclopropylisoxazole-3-carboxamide,132242355~N-(1-((S)-3-((S)-2-aminopropanamido)-2-(4-hydroxy-3-iodobenzyl)propanoyl)piperidin-4-yl)-5-cyclopropylisoxazole-3-carboxamide,132242357~N-((3R)-1-((2-aminoethyl)sulfonyl)-3-methylpiperidin-4-yl)-5-cyclopropylisoxazole-3-carboxamide,132242358~5-cyclopropyl-N-((2R,4R)-2-methyl-1-(2-(piperidin-4-yl)acetyl)piperidin-4-yl)isoxazole-3-carboxamide,132242359~N-((2R,4R)-1-((1r,4R)-4-aminocyclohexane-1-carbonyl)-2-methylpiperidin-4-yl)-5-cyclopropylisoxazole-3-carboxamide,132242360~N-(1-((1r,4R)-4-aminocyclohexane-1-carbonyl)piperidin-4-yl)-5-cyclopropylisoxazole-3-carboxamide,132242361~5-cyclopropyl-N-(1-(2-(1-methylpiperidin-4-yl)acetyl)piperidin-4-yl)isoxazole-3-carboxamide,132242363~(S)-N-(1-(3-amino-2-(4-hydroxy-3-iodobenzyl)propanoyl)piperidin-4-yl)-5-cyclopropylisoxazole-3-carboxamide,132242364~N-((3S)-1-((2-aminoethyl)sulfonyl)-3-methylpiperidin-4-yl)-5-cyclopropylisoxazole-3-carboxamide,132242365~N-(1-((R)-3-((S)-3-aminobutanamido)-2-(4-hydroxy-3-iodobenzyl)propanoyl)piperidin-4-yl)-5-cyclopropylisoxazole-3-carboxamide,132242366~N-((3R)-1-(L-tyrosyl)-3-methylpiperidin-4-yl)-5-cyclopropylisoxazole-3-carboxamide,132242367~5-cyclopropyl-N-((2R)-2-methyl-1-(3-(pyrrolidin-1-yl)propanoyl)piperidin-4-yl)isoxazole-3-carboxamide,132242368~N-(1-((S)-3-((S)-3-aminobutanamido)-2-(4-hydroxy-3-iodobenzyl)propanoyl)piperidin-4-yl)-5-cyclopropylisoxazole-3-carboxamide,132242369~5-cyclopropyl-N-((2S,4S)-2-methyl-1-(2-(piperidin-4-yl)acetyl)piperidin-4-yl)isoxazole-3-carboxamide,132242370~5-cyclopropyl-N-((2S,4R)-2-methyl-1-(2-(piperidin-4-yl)acetyl)piperidin-4-yl)isoxazole-3-carboxamide,132242371~(R)-N-(1-(3-amino-2-(3-hydroxy-4-methylbenzyl)propanoyl)piperidin-4-yl)-5-cyclopropylisoxazole-3-carboxamide,132242372~N-(1-((R)-3-((R)-2-aminopropanamido)-2-(4-hydroxy-3-iodobenzyl)propanoyl)piperidin-4-yl)-5-cyclopropylisoxazole-3-carboxamide,132242373~N-((2S)-1-((1r,3S)-3-aminocyclobutane-1-carbonyl)-2-methylpiperidin-4-yl)-5-cyclopropylisoxazole-3-carboxamide,132242374~5-cyclopropyl-N-((2R)-1-(ethylsulfonyl)-2-methylpiperidin-4-yl)isoxazole-3-carboxamide,132242375~5-cyclopropyl-N-((2R,4S)-2-methyl-1-(2-(piperidin-4-yl)acetyl)piperidin-4-yl)isoxazole-3-carboxamide,132242376~N-((2R,4S)-1-((1r,4R)-4-aminocyclohexane-1-carbonyl)-2-methylpiperidin-4-yl)-5-cyclopropylisoxazole-3-carboxamide,132242377~5-cyclopropyl-N-((3S,4S)-3-ethyl-1-(2-(piperidin-4-yl)acetyl)piperidin-4-yl)isoxazole-3-carboxamide,132242378~(S)-N-(1-(3-amino-2-(3-chloro-4-hydroxybenzyl)propanoyl)piperidin-4-yl)-5-cyclopropylisoxazole-3-carboxamide,132242379~5-cyclopropyl-N-((2S)-2-methyl-1-(2-(piperazin-1-yl)acetyl)piperidin-4-yl)isoxazole-3-carboxamide,132242380~N-((2S,4S)-1-((1r,4S)-4-aminocyclohexane-1-carbonyl)-2-methylpiperidin-4-yl)-5-cyclopropylisoxazole-3-carboxamide,132242381~N-(9-((1r,4r)-4-aminocyclohexane-1-carbonyl)-9-azabicyclo[3.3.1]nonan-3-yl)-5-cyclopropylisoxazole-3-carboxamide,132242382~N-((2R)-1-((2-aminoethyl)sulfonyl)-2-methylpiperidin-4-yl)-5-cyclopropylisoxazole-3-carboxamide,132242383~N-((3S)-1-(L-tyrosyl)-3-methylpiperidin-4-yl)-5-cyclopropylisoxazole-3-carboxamide,132242384~5-cyclopropyl-N-((2S)-1-(ethylsulfonyl)-2-methylpiperidin-4-yl)isoxazole-3-carboxamide,132242385~N-((2S)-1-((2-aminoethyl)sulfonyl)-2-methylpiperidin-4-yl)-5-cyclopropylisoxazole-3-carboxamide,132242387~N-((3S,4S)-1-(4-aminocyclohexane-1-carbonyl)-3-ethylpiperidin-4-yl)-5-cyclopropylisoxazole-3-carboxamide,132242388~N-((2R)-1-(3-aminopropanoyl)-2-methylpiperidin-4-yl)-5-cyclopropylisoxazole-3-carboxamide,132242389~N-((2S)-1-((1R,3S)-3-aminocyclopentane-1-carbonyl)-2-methylpiperidin-4-yl)-5-cyclopropylisoxazole-3-carboxamide,132242390~N-((2S)-1-((1R,3R)-3-aminocyclopentane-1-carbonyl)-2-methylpiperidin-4-yl)-5-cyclopropylisoxazole-3-carboxamide,132242391~N-((2R)-1-((1r,3R)-3-aminocyclobutane-1-carbonyl)-2-methylpiperidin-4-yl)-5-cyclopropylisoxazole-3-carboxamide,132242392~5-cyclopropyl-N-((2R)-2-methyl-1-(2-(piperazin-1-yl)acetyl)piperidin-4-yl)isoxazole-3-carboxamide,132242393~N-((2R)-1-((1R,3S)-3-aminocyclopentane-1-carbonyl)-2-methylpiperidin-4-yl)-5-cyclopropylisoxazole-3-carboxamide,132242394~N-(1-((1r,4r)-4-aminocyclohexane-1-carbonyl)-2-isopropylpiperidin-4-yl)-5-cyclopropylisoxazole-3-carboxamide,132242395~N-(5-((1r,4r)-4-aminocyclohexane-1-carbonyl)-5-azaspiro[3.5]nonan-8-yl)-5-cyclopropylisoxazole-3-carboxamide,132242397~N-(1-(3-aminopropanoyl)-3-methylpiperidin-4-yl)-5-cyclopropylisoxazole-3-carboxamide,132242398~N-(1-((1r,4r)-4-aminocyclohexane-1-carbonyl)-2-phenylpiperidin-4-yl)-5-cyclopropylisoxazole-3-carboxamide,132242399~N-((2S,4R)-1-(3-aminopropanoyl)-2-methylpiperidin-4-yl)-5-cyclopropylisoxazole-3-carboxamide,132242400~5-cyclopropyl-N-((2S)-2-methyl-1-((1r,4S)-4-(methylamino)cyclohexane-1-carbonyl)piperidin-4-yl)isoxazole-3-carboxamide,132242401~N-(2-((1r,4r)-4-aminocyclohexane-1-carbonyl)-2-azabicyclo[2.2.2]octan-5-yl)-5-cyclopropylisoxazole-3-carboxamide,132242402~N-((1R,3R,5S)-8-((1r,4R)-4-aminocyclohexane-1-carbonyl)-8-azabicyclo[3.2.1]octan-3-yl)-5-cyclopropylisoxazole-3-carboxamide,132242403~N-((2R)-1-((1R,3R)-3-aminocyclopentane-1-carbonyl)-2-methylpiperidin-4-yl)-5-cyclopropylisoxazole-3-carboxamide,132242404~N-((2S)-1-((1S,3S)-3-aminocyclohexane-1-carbonyl)-2-methylpiperidin-4-yl)-5-cyclopropylisoxazole-3-carboxamide,132242405~N-(1-((1r,4r)-4-aminocyclohexane-1-carbonyl)-2-benzylpiperidin-4-yl)-5-cyclopropylisoxazole-3-carboxamide,132242406~N-(2-benzyl-1-(2-(piperidin-4-yl)acetyl)piperidin-4-yl)-5-cyclopropylisoxazole-3-carboxamide,132242407~N-(1-((1r,4r)-4-aminocyclohexane-1-carbonyl)-2-propylpiperidin-4-yl)-5-cyclopropylisoxazole-3-carboxamide,132242408~(R)-N-(1-(3-amino-2-(4-hydroxy-3-isopropylbenzyl)propanoyl)piperidin-4-yl)-5-cyclopropylisoxazole-3-carboxamide,132242409~N-((2R)-1-(4-amino-3,3-dimethylbutanoyl)-2-methylpiperidin-4-yl)-5-cyclopropylisoxazole-3-carboxamide,132242411~N-((2S)-1-((1r,4S)-4-aminocyclohexane-1-carbonyl)-2-ethylpiperidin-4-yl)-5-cyclopropylisoxazole-3-carboxamide,132242412~N-((2S)-1-(4-amino-3,3-dimethylbutanoyl)-2-methylpiperidin-4-yl)-5-cyclopropylisoxazole-3-carboxamide,132242413~5-cyclopropyl-N-((2R)-2-methyl-1-(piperidine-3-carbonyl)piperidin-4-yl)isoxazole-3-carboxamide,132242414~5-cyclopropyl-N-((2R)-2-methyl-1-(2-(4-methylpiperidin-4-yl)acetyl)piperidin-4-yl)isoxazole-3-carboxamide,132242415~N-((2S)-1-((1S,3R)-3-aminocyclohexane-1-carbonyl)-2-methylpiperidin-4-yl)-5-cyclopropylisoxazole-3-carboxamide,132242416~N-((2R)-1-(((1r,4R)-4-aminocyclohexyl)methyl)-2-methylpiperidin-4-yl)-5-cyclopropylisoxazole-3-carboxamide,132242417~N-((2R)-1-((2R,5S)-5-aminotetrahydro-2H-pyran-2-carbonyl)-2-methylpiperidin-4-yl)-5-cyclopropylisoxazole-3-carboxamide,132242418~N-(1-((1r,4r)-4-aminocyclohexane-1-carbonyl)-2,2-dimethylpiperidin-4-yl)-5-cyclopropylisoxazole-3-carboxamide,132242419~5-cyclopropyl-N-((2S)-2-methyl-1-(2-(4-methylpiperidin-4-yl)acetyl)piperidin-4-yl)isoxazole-3-carboxamide,132242420~(S)-N-(1-(3-amino-2-(4-hydroxy-3-isopropylbenzyl)propanoyl)piperidin-4-yl)-5-cyclopropylisoxazole-3-carboxamide,132242421~Ethyl 4-(5-cyclopropylisoxazole-3-carboxamido)-1-(2-(piperidin-4-yl)acetyl)piperidine-3-carboxylate,132242422~N-((2R)-1-(4-aminopiperidine-1-carbonyl)-2-methylpiperidin-4-yl)-5-cyclopropylisoxazole-3-carboxamide,132242423~(R)-N-(1-(3-amino-2-(4-hydroxy-3-(trifluoromethyl)benzyl)propanoyl)piperidin-4-yl)-5-cyclopropylisoxazole-3-carboxamide,132242424~N-(2-((1r,4r)-4-aminocyclohexane-1-carbonyl)-2-azabicyclo[2.2.1]heptan-5-yl)-5-cyclopropylisoxazole-3-carboxamide,132242425~5-cyclopropyl-N-((2R)-2-methyl-1-((1r,4R)-4-(methylamino)cyclohexane-1-carbonyl)piperidin-4-yl)isoxazole-3-carboxamide,132242426~N-((2R)-1-((1r,4R)-4-aminocyclohexane-1-carbonyl)-2-ethylpiperidin-4-yl)-5-cyclopropylisoxazole-3-carboxamide,132242427~5-cyclopropyl-N-(9-(2-(piperidin-4-yl)acetyl)-9-azabicyclo[3.3.1]nonan-3-yl)isoxazole-3-carboxamide,132242428~(S)-N-(1-(3-amino-2-(4-hydroxy-3-(trifluoromethyl)benzyl)propanoyl)piperidin-4-yl)-5-cyclopropylisoxazole-3-carboxamide,132242429~5-cyclopropyl-N-((1R,3r,5S)-8-(2-(piperidin-4-yl)acetyl)-8-azabicyclo[3.2.1]octan-3-yl)isoxazole-3-carboxamide,132242430~N-((2R)-1-(2-(8-azabicyclo[3.2.1]octan-3-yl)acetyl)-2-methylpiperidin-4-yl)-5-cyclopropylisoxazole-3-carboxamide,132242431~N-((2S)-1-(6-aminospiro[3.3]heptane-2-carbonyl)-2-methylpiperidin-4-yl)-5-cyclopropylisoxazole-3-carboxamide,132242432~N-((2S)-1-(2-(8-azabicyclo[3.2.1]octan-3-yl)acetyl)-2-methylpiperidin-4-yl)-5-cyclopropylisoxazole-3-carboxamide,132242433~N-((2S)-1-((2R,5S)-5-aminotetrahydro-2H-pyran-2-carbonyl)-2-methylpiperidin-4-yl)-5-cyclopropylisoxazole-3-carboxamide,132242434~N-((2S)-1-((R)-5-amino-3-hydroxypentanoyl)-2-methylpiperidin-4-yl)-5-cyclopropylisoxazole-3-carboxamide,132242435~5-cyclopropyl-N-((2S)-2-methyl-1-(piperidine-3-carbonyl)piperidin-4-yl)isoxazole-3-carboxamide,132242436~N-((2R)-1-((R)-5-amino-3-hydroxypentanoyl)-2-methylpiperidin-4-yl)-5-cyclopropylisoxazole-3-carboxamide,132242438~N-((2S)-1-(((1r,4S)-4-aminocyclohexyl)methyl)-2-methylpiperidin-4-yl)-5-cyclopropylisoxazole-3-carboxamide,132242439~5-cyclopropyl-N-((2R)-1-(5-hydroxypiperidine-3-carbonyl)-2-methylpiperidin-4-yl)isoxazole-3-carboxamide,132242440~5-cyclopropyl-N-((2R)-1-((1r,4R)-4-(dimethylamino)cyclohexane-1-carbonyl)-2-methylpiperidin-4-yl)isoxazole-3-carboxamide,132242441~5-cyclopropyl-N-((2R)-2-methyl-1-(6-azaspiro[2.5]octane-1-carbonyl)piperidin-4-yl)isoxazole-3-carboxamide,132242442~5-cyclopropyl-N-((2R)-2
methyl-1-(2-(3-methylpiperidin-4-yl)acetyl)piperidin-4-yl)isoxazole-3-carboxamide,132242443~5-cyclopropyl-N-((2S)-2-methyl-1-(2-(2-methylpiperidin-4-yl)acetyl)piperidin-4-yl)isoxazole-3-carboxamide,132242444~N-((2S)-1-(4-aminobutanoyl)-2-methylpiperidin-4-yl)-5-cyclopropylisoxazole-3-carboxamide,132242445~N-((2R)-1-((1S,3R)-3-aminocyclohexane-1-carbonyl)-2-methylpiperidin-4-yl)-5-cyclopropylisoxazole-3-carboxamide,132242446~5-cyclopropyl-N-((2R)-2-methyl-1-(6-azaspiro[3.4]octane-2-carbonyl)piperidin-4-yl)isoxazole-3-carboxamide,132242447~N-(1-((1R,3R)-3-aminocyclopentane-1-carbonyl)piperidin-4-yl)-5-cyclopropylisoxazole-3-carboxamide,132242448~N-((3R,4R)-1-((1r,4R)-4-aminocyclohexane-1-carbonyl)-3-methylpiperidin-4-yl)-5-cyclopropylisoxazole-3-carboxamide,132242449~N-((3R,4S)-1-((1r,4R)-4-aminocyclohexane-1-carbonyl)-3-methylpiperidin-4-yl)-5-cyclopropylisoxazole-3-carboxamide,132242450~5-cyclopropyl-N-((3R,4R)-3-methyl-1-(2-(piperidin-4-yl)acetyl)piperidin-4-yl)isoxazole-3-carboxamide,132242451~N-(1-((1r,4r)-4-aminocyclohexane-1-carbonyl)-4-methylpiperidin-4-yl)-5-cyclopropylisoxazole-3-carboxamide,132242452~5-cyclopropyl-N-((3R,4S)-3-methyl-1-(2-(piperidin-4-yl)acetyl)piperidin-4-yl)isoxazole-3-carboxamide,132242453~Ethyl 1-((1r,4r)-4-aminocyclohexane-1-carbonyl)-4-(5-cyclopropylisoxazole-3-carboxamido)piperidine-3-carboxylate,132242454~N-(1-((1r,4r)-4-aminocyclohexane-1-carbonyl)-3,3-difluoropiperidin-4-yl)-5-cyclopropylisoxazole-3-carboxamide,132242455~5-cyclopropyl-N-(4-methyl-1-(2-(piperidin-4-yl)acetyl)piperidin-4-yl)isoxazole-3-carboxamide,132242456~5-cyclopropyl-N-(3,3-difluoro-1-(2-(piperidin-4-yl)acetyl)piperidin-4-yl)isoxazole-3-carboxamide,132242457~N-(1-((1r,4r)-4-aminocyclohexane-1-carbonyl)-3,3-dimethylpiperidin-4-yl)-5-cyclopropylisoxazole-3-carboxamide,132242458~N-(5-((1r,4r)-4-aminocyclohexane-1-carbonyl)-5-azaspiro[2.5]octan-8-yl)-5-cyclopropylisoxazole-3-carboxamide,132242459~5-cyclopropyl-N-(3,3-dimethyl-1-(2-(piperidin-4-yl)acetyl)piperidin-4-yl)isoxazole-3-carboxamide,132242460~N-(1-(4-aminobutanoyl)-4-methylpiperidin-4-yl)-5-cyclopropylisoxazole-3-carboxamide,132242461~Ethyl 1-(4-aminobutanoyl)-4-(5-cyclopropylisoxazole-3-carboxamido)piperidine-3-carboxylate,132242464~N-(1-(4-aminobutanoyl)-3,3-dimethylpiperidin-4-yl)-5-cyclopropylisoxazole-3-carboxamide,132242465~5-cyclopropyl-N-((2R)-2-methyl-1-(2-methyl-2-(piperidin-4-yl)propanoyl)piperidin-4-yl)isoxazole-3-carboxamide,132242466~5-cyclopropyl-N-((2S)-2-methyl-1-(2-methyl-2-(piperidin-4-yl)propanoyl)piperidin-4-yl)isoxazole-3-carboxamide,132242467~5-cyclopropyl-N-((2R)-2-methyl-1-(2-(2-methylpiperidin-4-yl)acetyl)piperidin-4-yl)isoxazole-3-carboxamide,132242468~N-((2R)-1-((1r,4R)-4-aminocyclohexane-1-carbonyl)-2-phenylpiperidin-4-yl)-5-cyclopropylisoxazole-3-carboxamide,132242469~5-cyclopropyl-N-((2R)-1-(2-(4-hydroxypiperidin-4-yl)acetyl)-2-methylpiperidin-4-yl)isoxazole-3-carboxamide,132242470~N-((2R,4R)-1-(4-aminobutanoyl)-2-methylpiperidin-4-yl)-5-cyclopropylisoxazole-3-carboxamide,132242472~N-((2R)-1-((1S,3S)-3-aminocyclohexane-1-carbonyl)-2-methylpiperidin-4-yl)-5-cyclopropylisoxazole-3-carboxamide,132242473~5-cyclopropyl-N-((2R)-1-(4-ethylpiperidine-4-carbonyl)-2-methylpiperidin-4-yl)isoxazole-3-carboxamide,132242474~5-cyclopropyl-N-((2R)-1-(4-fluoropiperidine-4-carbonyl)-2-methylpiperidin-4-yl)isoxazole-3-carboxamide,132242475~N-((2R)-1-(6-aminospiro[3.3]heptane-2-carbonyl)-2-methylpiperidin-4-yl)-5-cyclopropylisoxazole-3-carboxamide,132242476~N-((2S)-1-(4-amino-3-hydroxybutanoyl)-2-methylpiperidin-4-yl)-5-cyclopropylisoxazole-3-carboxamide,132242477~5-cyclopropyl-N-((2S)-2-methyl-1-(6-azaspiro[3.4]octane-2-carbonyl)piperidin-4-yl)isoxazole-3-carboxamide,132242478~N-(9-((3-aminopropyl)sulfonyl)-9-azabicyclo[3.3.1]nonan-3-yl)-5-cyclopropylisoxazole-3-carboxamide,132242479~5-cyclopropyl-N-((2S)-2-methyl-1-(3-(pyrrolidin-3-yl)propanoyl)piperidin-4-yl)isoxazole-3-carboxamide,132242481~5-cyclopropyl-N-((2R)-2-methyl-1-(3-(pyrrolidin-3-yl)propanoyl)piperidin-4-yl)isoxazole-3-carboxamide,132242482~N-((2R,4S)-1-(benzylsulfonyl)-2-methylpiperidin-4-yl)-5-cyclopropylisoxazole-3-carboxamide,132242483~N-((2S,4S)-1-((3-aminopropyl)sulfonyl)-2-methylpiperidin-4-yl)-5-cyclopropylisoxazole-3-carboxamide,132242484~ethyl (2S)-1-((1r,4S)-4-aminocyclohexane-1-carbonyl)-4-(5-cyclopropylisoxazole-3-carboxamido)piperidine-2-carboxylate,132242485~N-((3R,4S)-1-(4-aminobutanoyl)-3-methylpiperidin-4-yl)-5-cyclopropylisoxazole-3-carboxamide,132242487~N-((2R,4R)-1-(4-amino-3-hydroxybutanoyl)-2-methylpiperidin-4-yl)-5-cyclopropylisoxazole-3-carboxamide,132242488~N-((3S,4R)-1-(4-aminobutanoyl)-3-methylpiperidin-4-yl)-5-cyclopropylisoxazole-3-carboxamide,132242489~N-(1-((1R,3S)-3-aminocyclopentane-1-carbonyl)piperidin-4-yl)-5-cyclopropylisoxazole-3-carboxamide,132242491~5-cyclopropyl-N-((2S)-2-methyl-1-(6-azaspiro[2.5]octane-1-carbonyl)piperidin-4-yl)isoxazole-3-carboxamide,132242493~N-{1-[(2-aminoethyl)sulfonyl]piperidin-4-yl}-5-cyclopropyl-1,2-oxazole-3-carboxamide,132242495~N-((2S,4R)-1-((3-aminopropyl)sulfonyl)-2-methylpiperidin-4-yl)-5-cyclopropylisoxazole-3-carboxamide,132242496~N-((3S,4S)-1-(4-aminobutanoyl)-3-methylpiperidin-4-yl)-5-cyclopropylisoxazole-3-carboxamide,132242497~N-(5-(4-aminobutanoyl)-5-azaspiro[2.5]octan-8-yl)-5-cyclopropylisoxazole-3-carboxamide,132242498~N-(8-(4-aminobutanoyl)-8-azabicyclo[3.2.1]octan-3-yl)-5-cyclopropylisoxazole-3-carboxamide,132242499~N-(1-((1r,4r)-4-aminocyclohexane-1-carbonyl)-2,3-dimethylpiperidin-4-yl)-5-cyclopropylisoxazole-3-carboxamide,132242500~N-((2S)-1-(4-aminopiperidine-1-carbonyl)-2-methylpiperidin-4-yl)-5-cyclopropylisoxazole-3-carboxamide,132242501~5-cyclopropyl-N-((2S)-1-(4-fluoropiperidine-4-carbonyl)-2-methylpiperidin-4-yl)isoxazole-3-carboxamide,132242502~5-cyclopropyl-N-((2S)-2-methyl-1-(2-(3-methylpiperidin-4-yl)acetyl)piperidin-4-yl)isoxazole-3-carboxamide,132242503~N-((2R)-1-(4-aminocubane-1-carbonyl)-2-methylpiperidin-4-yl)-5-cyclopropylisoxazole-3-carboxamide,132242504~N-((2R,4S)-1-(4-aminobutanoyl)-2-methylpiperidin-4-yl)-5-cyclopropylisoxazole-3-carboxamide,132242505~N-((2R,4R)-1-((3-aminopropyl)sulfonyl)-2-methylpiperidin-4-yl)-5-cyclopropylisoxazole-3-carboxamide,132242506~N-((3R,4S)-1-((1r,4R)-4-aminocyclohexane-1-carbonyl)-3-ethylpiperidin-4-yl)-5-cyclopropylisoxazole-3-carboxamide,132242507~N-(9-(4-aminobutanoyl)-9-azabicyclo[3.3.1]nonan-3-yl)-5-cyclopropylisoxazole-3-carboxamide,132242508~N-((2S)-1-(2-(1-(aminomethyl)cyclobutyl)acetyl)-2-methylpiperidin-4-yl)-5-cyclopropylisoxazole-3-carboxamide,132242509~N-(1-((3-aminopropyl)sulfonyl)piperidin-4-yl)-5-cyclopropylisoxazole-3-carboxamide,132242510~N-((2R,4S)-1-((3-aminopropyl)sulfonyl)-2-methylpiperidin-4-yl)-5-cyclopropylisoxazole-3-carboxamide,132242512~N-((2R)-1-(2-(1-(aminomethyl)cyclobutyl)acetyl)-2-methylpiperidin-4-yl)-5-cyclopropylisoxazole-3-carboxamide,132242513~N-((2R,4R)-1-(5-aminopentanoyl)-2-methylpiperidin-4-yl)-5-cyclopropylisoxazole-3-carboxamide,132242517~N-(1-((3-aminopropyl)sulfonyl)-4-methylpiperidin-4-yl)-5-cyclopropylisoxazole-3-carboxamide,132242518~N-(1-(4-aminobutanoyl)-2-(tert-butyl)piperidin-4-yl)-5-cyclopropylisoxazole-3-carboxamide,132242519~N-((3R,4R)-1-(4-aminobutanoyl)-3-phenylpiperidin-4-yl)-5-cyclopropylisoxazole-3-carboxamide,132242521~N-((2S)-1-(4-aminocubane-1-carbonyl)-2-methylpiperidin-4-yl)-5-cyclopropylisoxazole-3-carboxamide,132242522~5-cyclopropyl-N-((2S)-1-(2-(4-hydroxypiperidin-4-yl)acetyl)-2-methylpiperidin-4-yl)isoxazole-3-carboxamide,132242523~N-((2R,4S)-1-(4-amino-3-hydroxybutanoyl)-2-methylpiperidin-4-yl)-5-cyclopropylisoxazole-3-carboxamide,132242524~5-cyclopropyl-N-((2R)-2-methyl-1-(4-methylpiperidine-4-carbonyl)piperidin-4-yl)isoxazole-3-carboxamide,132242525~N-((2S)-1-(2-(3-aminocyclohexyl)acetyl)-2-methylpiperidin-4-yl)-5-cyclopropylisoxazole-3-carboxamide,132242527~N-((2S,4S)-1-(5-aminopentanoyl)-2-methylpiperidin-4-yl)-5-cyclopropylisoxazole-3-carboxamide,132242528~5-cyclopropyl-N-((2S,4S)-2-methyl-1-(propylsulfonyl)piperidin-4-yl)isoxazole-3-carboxamide,132242529~5-cyclopropyl-N-((2S,4S)-1-(isobutylsulfonyl)-2-methylpiperidin-4-yl)isoxazole-3-carboxamide,132242530~ethyl 2-(((2S,4S)-4-(5-cyclopropylisoxazole-3-carboxamido)-2-methylpiperidin-1-yl)sulfonyl)acetate,132242531~5-cyclopropyl-N-((2S,4S)-2-methyl-1-((2,2,2-trifluoroethyl)sulfonyl)piperidin-4-yl)isoxazole-3-carboxamide,132242532~5-cyclopropyl-N-((2S,4S)-1-((2-methoxyethyl)sulfonyl)-2-methylpiperidin-4-yl)isoxazole-3-carboxamide,132242533~5-cyclopropyl-N-((2S,4S)-2-methyl-1-((3,3,3-trifluoropropyl)sulfonyl)piperidin-4-yl)isoxazole-3-carboxamide,132242535~5-cyclopropyl-N-((2S,4S)-1-((2-isopropoxyethyl)sulfonyl)-2-methylpiperidin-4-yl)isoxazole-3-carboxamide,132242539~5-cyclopropyl-N-((2R,4S)-2-methyl-1-((4-methylpiperazin-1-yl)sulfonyl)piperidin-4-yl)isoxazole-3-carboxamide,132242547~5-cyclopropyl-N-((2R,4R)-1-(isobutylsulfonyl)-2-methylpiperidin-4-yl)isoxazole-3-carboxamide,132242549~N-((2R,4R)-1-(butylsulfonyl)-2-methylpiperidin-4-yl)-5-cyclopropylisoxazole-3-carboxamide,132242550~5-cyclopropyl-N-((2R,4R)-2-methyl-1-(pyrrolidin-1-ylsulfonyl)piperidin-4-yl)isoxazole-3-carboxamide,132242553~5-cyclopropyl-N-((2R,4R)-2-methyl-1-((4-methylpiperazin-1-yl)sulfonyl)piperidin-4-yl)isoxazole-3-carboxamide,132242554~5-cyclopropyl-N-((2R,4R)-1-((2-methoxyethyl)sulfonyl)-2-methylpiperidin-4-yl)isoxazole-3-carboxamide,132242555~5-cyclopropyl-N-((2R,4R)-2-methyl-1-((3,3,3-trifluoropropyl)sulfonyl)piperidin-4-yl)isoxazole-3-carboxamide,132242558~5-cyclopropyl-N-((2S,4S)-1-(ethylsulfonyl)-2-methylpiperidin-4-yl)isoxazole-3-carboxamide,132242560~N-((2R)-1-(2-(3-aminocyclohexyl)acetyl)-2-methylpiperidin-4-yl)-5-cyclopropylisoxazole-3-carboxamide,132242561~N-(2-(4-aminobutanoyl)-2-azabicyclo[2.2.2]octan-5-yl)-5-cyclopropylisoxazole-3-carboxamide,132242563~N-((2R,4S)-1-(2-(1-(aminomethyl)cyclohexyl)acetyl)-2-methylpiperidin-4-yl)-5-cyclopropylisoxazole-3-carboxamide,132242564~N-((2R,4S)-1-(4-amino-3,3-dimethylbutanoyl)-2-methylpiperidin-4-yl)-5-cyclopropylisoxazole-3-carboxamide,132242569~N-((2S,4R)-1-(5-aminopentanoyl)-2-methylpiperidin-4-yl)-5-cyclopropylisoxazole-3-carboxamide,132242570~N-((2S,4S)-1-(benzylsulfonyl)-2-methylpiperidin-4-yl)-5-cyclopropylisoxazole-3-carboxamide,132242571~5-cyclopropyl-N-((2S,4S)-2-methyl-1-(pyridin-2-ylsulfonyl)piperidin-4-yl)isoxazole-3-carboxamide,132242572~5-cyclopropyl-N-((2S,4S)-1-(cyclopropylsulfonyl)-2-methylpiperidin-4-yl)isoxazole-3-carboxamide,132242573~5-cyclopropyl-N-((2S,4S)-2-methyl-1-(pyrrolidin-1-ylsulfonyl)piperidin-4-yl)isoxazole-3-carboxamide,132242575~methyl 3-(((2S,4S)-4-(5-cyclopropylisoxazole-3-carboxamido)-2-methylpiperidin-1-yl)sulfonyl)propanoate,132242576~5-cyclopropyl-N-((2S,4S)-1-((3-methoxypropyl)sulfonyl)-2-methylpiperidin-4-yl)isoxazole-3-carboxamide,132242586~5-cyclopropyl-N-((2R,4R)-2-methyl-1-(pyridin-2-ylsulfonyl)piperidin-4-yl)isoxazole-3-carboxamide,132242589~N-((3R,4R)-1-(4-aminobutanoyl)-3-ethylpiperidin-4-yl)-5-cyclopropylisoxazole-3-carboxamide,132242590~N-((3S,4R)-1-(4-aminobutanoyl)-3-ethylpiperidin-4-yl)-5-cyclopropylisoxazole-3-carboxamide,132242591~N-((2S,6R)-1-(4-aminobutanoyl)-2,6-diethylpiperidin-4-yl)-5-cyclopropylisoxazole-3-carboxamide,132242592~N-(1-((1r,4r)-4-aminocyclohexane-1-carbonyl)-3-(trifluoromethyl)piperidin-4-yl)-5-cyclopropylisoxazole-3-carboxamide,132242594~5-cyclopropyl-N-((2R,4R)-2-methyl-1-((S)-2-(piperidin-4-yl)propanoyl)piperidin-4-yl)isoxazole-3-carboxamide,132242595~5-cyclopropyl-N-((2R,4R)-2-methyl-1-((R)-2-(piperidin-4-yl)propanoyl)piperidin-4-yl)isoxazole-3-carboxamide,132242596~N-((2R,4R)-1-((1r,4R)-4-aminocyclohexane-1-carbonyl)-2-benzylpiperidin-4-yl)-5-cyclopropylisoxazole-3-carboxamide,132242597~5-cyclopropyl-N-((2R,4R)-1-((2-isopropoxyethyl)sulfonyl)-2-methylpiperidin-4-yl)isoxazole-3-carboxamide,132242598~N-((3R,4S)-1-(4-aminobutanoyl)-3-ethylpiperidin-4-yl)-5-cyclopropylisoxazole-3-carboxamide,132242599~N-((3S,4S)-1-(4-aminobutanoyl)-3-ethylpiperidin-4-yl)-5-cyclopropylisoxazole-3-carboxamide,132242600~N-(1-(4-aminobutanoyl)-1-azaspiro[5.5]undecan-4-yl)-5-cyclopropylisoxazole-3-carboxamide,132242601~N-(1-((1r,4r)-4-aminocyclohexane-1-carbonyl)-3,5-dimethylpiperidin-4-yl)-5-cyclopropylisoxazole-3-carboxamide,132242602~5-cyclopropyl-N-((2R,4S)-2-methyl-1-((R)-2-(piperidin-4-yl)propanoyl)piperidin-4-yl)isoxazole-3-carboxamide,132242603~N-((2R,4R)-1-(4-amino-3,3-dimethylbutanoyl)-2-methylpiperidin-4-yl)-5-cyclopropylisoxazole-3-carboxamide,132242604~N-((2S,4S)-1-((1r,4S)-4-aminocyclohexane-1-carbonyl)-2-benzylpiperidin-4-yl)-5-cyclopropylisoxazole-3-carboxamide,132242605~N-((2R,4S)-1-(4-amino-3-phenylbutanoyl)-2-methylpiperidin-4-yl)-5-cyclopropylisoxazole-3-carboxamide,132242607~N-((2S,4R)-1-(4-amino-3,3-dimethylbutanoyl)-2-methylpiperidin-4-yl)-5-cyclopropylisoxazole-3-carboxamide,132242608~5-cyclopropyl-N-((2R,4S)-2-methyl-1-((S)-2-(piperidin-4-yl)propanoyl)piperidin-4-yl)isoxazole-3-carboxamide,132242609~N-((2R,4R)-1-(4-amino-3-phenylbutanoyl)-2-methylpiperidin-4-yl)-5-cyclopropylisoxazole-3-carboxamide,132242610~N-((2S,4S)-1-(butylsulfonyl)-2-methylpiperidin-4-yl)-5-cyclopropylisoxazole-3-carboxamide,132242611~5-cyclopropyl-N-((2R,4S)-2-methyl-1-(pyridin-2-ylsulfonyl)piperidin-4-yl)isoxazole-3-carboxamide,132242612~5-cyclopropyl-N-((2S,4S)-2-methyl-1-(pyridin-3-ylsulfonyl)piperidin-4-yl)isoxazole-3-carboxamide,132242614~5-cyclopropyl-N-((2S,4S)-2-methyl-1-((pyridin-3-ylmethyl)sulfonyl)piperidin-4-yl)isoxazole-3-carboxamide,132242617~5-cyclopropyl-N-((2R,4R)-1-(N,N-dimethylsulfamoyl)-2-methylpiperidin-4-yl)isoxazole-3-carboxamide,132242619~5-cyclopropyl-N-((2S,4R)-2-methyl-1-((4-methylpiperazin-1-yl)sulfonyl)piperidin-4-yl)isoxazole-3-carboxamide,132242621~N-(1-(4-aminobutanoyl)-3,5-dimethylpiperidin-4-yl)-5-cyclopropylisoxazole-3-carboxamide,132242622~5-cyclopropyl-N-((2S,4S)-1-(N,N-dimethylsulfamoyl)-2-methylpiperidin-4-yl)isoxazole-3-carboxamide,132242623~5-cyclopropyl-N-((2R,4R)-2-methyl-1-((pyridin-3-ylmethyl)sulfonyl)piperidin-4-yl)isoxazole-3-carboxamide,132242625~Ethyl 1-((3-aminopropyl)sulfonyl)-4-(5-cyclopropylisoxazole-3-carboxamido)piperidine-3-carboxylate,132242626~N-((2S,4R)-1-(4-aminobutanoyl)-2-benzylpiperidin-4-yl)-5-cyclopropylisoxazole-3-carboxamide,132242627~N-((2R,4S)-1-(4-aminobutanoyl)-2-benzylpiperidin-4-yl)-5-cyclopropylisoxazole-3-carboxamide,132242628~N-((2S,4S)-1-(4-amino-3,3-dimethylbutanoyl)-2-methylpiperidin-4-yl)-5-cyclopropylisoxazole-3-carboxamide,132242629~N-((2S,4S)-1-(4-amino-3-phenylbutanoyl)-2-methylpiperidin-4-yl)-5-cyclopropylisoxazole-3-carboxamide,132242630~N-((2S,4S)-1-(4-aminobutanoyl)-2-benzylpiperidin-4-yl)-5-cyclopropylisoxazole-3-carboxamide,132242631~N-((2S,4R)-1-(4-amino-3-phenylbutanoyl)-2-methylpiperidin-4-yl)-5-cyclopropylisoxazole-3-carboxamide,132242632~N-((2R,4R)-1-(3-(aminomethyl)cyclohexane-1-carbonyl)-2-methylpiperidin-4-yl)-5-cyclopropylisoxazole-3-carboxamide,132242633~N-((2R,4S)-1-(3-(aminomethyl)cyclohexane-1-carbonyl)-2-methylpiperidin-4-yl)-5-cyclopropylisoxazole-3-carboxamide,132242637~N-((2S,4R)-1-(butylsulfonyl)-2-methylpiperidin-4-yl)-5-cyclopropylisoxazole-3-carboxamide,132242638~N-((2R,4R)-2-benzyl-1-(2-(piperidin-4-yl)acetyl)piperidin-4-yl)-5-cyclopropylisoxazole-3-carboxamide,132242640~5-cyclopropyl-N-((2S,4S)-2-methyl-1-(phenylsulfonyl)piperidin-4-yl)isoxazole-3-carboxamide,132242641~5-cyclopropyl-N-((2R,4S)-2-methyl-1-(phenylsulfonyl)piperidin-4-yl)isoxazole-3-carboxamide,132242642~5-cyclopropyl-N-((2R,4R)-2-methyl-1-(phenylsulfonyl)piperidin-4-yl)isoxazole-3-carboxamide,132242643~N-((2R,4S)-1-((3-cyanophenyl)sulfonyl)-2-methylpiperidin-4-yl)-5-cyclopropylisoxazole-3-carboxamide,132242644~N-((2R,4R)-1-((3-cyanophenyl)sulfonyl)-2-methylpiperidin-4-yl)-5-cyclopropylisoxazole-3-carboxamide,132242645~N-(1-(4-aminobutanoyl)-3-(trifluoromethyl)piperidin-4-yl)-5-cyclopropylisoxazole-3-carboxamide,132242646~N-((2R)-1-((R)-3-amino-2-(4-hydroxybenzyl)propanoyl)-2-methylpiperidin-4-yl)-5-cyclopropylisoxazole-3-carboxamide,132242647~5-cyclopropyl-N-((2S,4R)-2-methyl-1-((S)-2-(piperidin-4-yl)propanoyl)piperidin-4-yl)isoxazole-3-carboxamide,132242648~5-cyclopropyl-N-((2S,4S)-2-methyl-1-((S)-2-(piperidin-4-yl)propanoyl)piperidin-4-yl)isoxazole-3-carboxamide,132242649~5-cyclopropyl-N-((2S,4R)-2-methyl-1-((R)-2-(piperidin-4-yl)propanoyl)piperidin-4-yl)isoxazole-3-carboxamide,132242650~5-cyclopropyl-N-((3S,4R)-3-(hydroxymethyl)-1-(2-(piperidin-4-yl)acetyl)piperidin-4-yl)isoxazole-3-carboxamide,132242651~N-((2R,4S)-1-((1r,4R)-4-aminocyclohexane-1-carbonyl)-2-benzylpiperidin-4-yl)-5-cyclopropylisoxazole-3-carboxamide,132242652~5-cyclopropyl-N-((2S,4S)-2-methyl-1-((R)-2-(piperidin-4-yl)propanoyl)piperidin-4-yl)isoxazole-3-carboxamide,132242653~N-((2R,4R)-1-((1r,4R)-4-aminocyclohexane-1-carbonyl)-2-(hydroxymethyl)piperidin-4-yl)-5-cyclopropylisoxazole-3-carboxamide,132242654~N-((2R,4R)-1-(3-(2-aminopropan-2-yl)benzoyl)-2-methylpiperidin-4-yl)-5-cyclopropylisoxazole-3-carboxamide,132242655~N-((2S,4S)-1-(3-(2-aminopropan-2-yl)benzoyl)-2-methylpiperidin-4-yl)-5-cyclopropylisoxazole-3-carboxamide,132242656~N-((2S,4R)-1-(4-(2-aminopropan-2-yl)benzoyl)-2-methylpiperidin-4-yl)-5-cyclopropylisoxazole-3-carboxamide,132242657~N-((2S,4S)-1-(4-(2-aminopropan-2-yl)benzoyl)-2-methylpiperidin-4-yl)-5-cyclopropylisoxazole-3-carboxamide,132242658~N-((2R,4S)-1-(4-(2-aminopropan-2-yl)benzoyl)-2-methylpiperidin-4-yl)-5-cyclopropylisoxazole-3-carboxamide,132242659~N-((2S,4R)-1-(3-(2-aminopropan-2-yl)benzoyl)-2-methylpiperidin-4-yl)-5-cyclopropylisoxazole-3-carboxamide,132242660~N-((2S,4R)-1-(3-(aminomethyl)cyclohexane-1-carbonyl)-2-methylpiperidin-4-yl)-5-cyclopropylisoxazole-3-carboxamide,132242661~N-((2R,4R)-1-(4-(2-aminopropan-2-yl)benzoyl)-2-methylpiperidin-4-yl)-5-cyclopropylisoxazole-3-carboxamide,132242662~N-((2S,4S)-1-(3-(aminomethyl)cyclohexane-1-carbonyl)-2-methylpiperidin-4-yl)-5-cyclopropylisoxazole-3-carboxamide,132242664~N-((2S,4R)-2-benzyl-1-(2-(piperidin-4-yl)acetyl)piperidin-4-yl)-5-cyclopropylisoxazole-3-carboxamide,132242665~N-((3R,4R)-1-((1r,4R)-4-aminocyclohexane-1-carbonyl)-3-(hydroxymethyl)piperidin-4-yl)-5-cyclopropylisoxazole-3-carboxamide,132242667~5-cyclopropyl-N-((2S,4R)-2-methyl-1-(phenylsulfonyl)piperidin-4-yl)isoxazole-3-carboxamide,132242668~5-cyclopropyl-N-((3R,4R)-3-(hydroxymethyl)-1-(2-(piperidin-4-yl)acetyl)piperidin-4-yl)isoxazole-3-carboxamide,132242670~N-((2S,4R)-1-((3-cyanophenyl)sulfonyl)-2-methylpiperidin-4-yl)-5-cyclopropylisoxazole-3-carboxamide,132242671~N-((2S,4R)-1-((1r,4S)-4-aminocyclohexane-1-carbonyl)-2-(hydroxymethyl)piperidin-4-yl)-5-cyclopropylisoxazole-3-carboxamide,132242672~N-((2S,4S)-1-(2-(1-(aminomethyl)cyclohexyl)acetyl)-2-methylpiperidin-4-yl)-5-cyclopropylisoxazole-3-carboxamide,132242673~5-cyclopropyl-N-((2S,4S)-1-((1-methoxypropan-2-yl)sulfonyl)-2-methylpiperidin-4-yl)isoxazole-3-carboxamide,132242674~N-((1R,3r,5S)-8-((2-aminoethyl)sulfonyl)-8-azabicyclo[3.2.1]octan-3-yl)-5-cyclopropylisoxazole-3-carboxamide,132242676~N-((2R,4R)-1-((3-aminopropyl)sulfonyl)-2-benzylpiperidin-4-yl)-5-cyclopropylisoxazole-3-carboxamide,132242678~N-((2S,4S)-1-((3-cyanophenyl)sulfonyl)-2-methylpiperidin-4-yl)-5-cyclopropylisoxazole-3-carboxamide,132242679~5-cyclopropyl-N-((1R,3r,5S)-8-(phenylsulfonyl)-8-azabicyclo[3.2.1]octan-3-yl)isoxazole-3-carboxamide,132242680~5-cyclopropyl-N-(9-(phenylsulfonyl)-9-azabicyclo[3.3.1]nonan-3-yl)isoxazole-3-carboxamide,132242681~N-((1R,3r,5S)-8-((4-acetamidophenyl)sulfonyl)-8-azabicyclo[3.2.1]octan-3-yl)-5-cyclopropylisoxazole-3-carboxamide,132242682~5-cyclopropyl-N-((1R,3r,5S)-8-((2-oxo-2,3-dihydrobenzo[d]oxazol-6-yl)sulfonyl)-8-azabicyclo[3.2.1]octan-3-yl)isoxazole-3-carboxamide,132242683~N-((2S,4R)-2-benzyl-1-((2-(pyrrolidin-1-yl)ethyl)sulfonyl)piperidin-4-yl)-5-cyclopropylisoxazole-3-carboxamide,132242684~N-((2R,4R)-2-benzyl-1-((2-(pyrrolidin-1-yl)ethyl)sulfonyl)piperidin-4-yl)-5-cyclopropylisoxazole-3-carboxamide,132242685~N-((2R,4S)-2-benzyl-1-((2-(pyrrolidin-1-yl)ethyl)sulfonyl)piperidin-4-yl)-5-cyclopropylisoxazole-3-carboxamide,132242687~5-cyclopropyl-N-(9-((3-morpholinopropyl)sulfonyl)-9-azabicyclo[3.3.1]nonan-3-yl)isoxazole-3-carboxamide,132242689~5-cyclopropyl-N-((2S,4S)-1-((6-((2-methoxyethyl)(methyl)amino)pyridin-3-yl)sulfonyl)-2-methylpiperidin-4-yl)isoxazole-3-carboxamide,132242690~5-cyclopropyl-N-((2S,4S)-2-methyl-1-((6-(methyl(2-morpholinoethyl)amino)pyridin-3-yl)sulfonyl)piperidin-4-yl)isoxazole-3-carboxamide,132242691~5-cyclopropyl-N-(8-((piperidin-4-ylmethyl)sulfonyl)-8-azabicyclo[3.2.1]octan-3-yl)isoxazole-3-carboxamide,132242692~N-((2S,4R,5S)-1-((1r,4S)-4-aminocyclohexane-1-carbonyl)-2,5-dimethylpiperidin-4-yl)-5-cyclopropylisoxazole-3-carboxamide,132242693~N-((3S,4S)-1-((1r,4S)-4-aminocyclohexane-1-carbonyl)-3-(hydroxymethyl)piperidin-4-yl)-5-cyclopropylisoxazole-3-carboxamide,132242694~N-((3R,4S)-1-((1r,4R)-4-aminocyclohexane-1-carbonyl)-3-(hydroxymethyl)piperidin-4-yl)-5-cyclopropylisoxazole-3-carboxamide,132242695~N-((2R,4S)-1-((3-aminopropyl)sulfonyl)-2-benzylpiperidin-4-yl)-5-cyclopropylisoxazole-3-carboxamide,132242697~N-((2R,4R)-1-((1H-imidazol-4-yl)sulfonyl)-2-methylpiperidin-4-yl)-5-cyclopropylisoxazole-3-carboxamide,132242698~N-((2S,4S)-1-((3-aminopropyl)sulfonyl)-2-benzylpiperidin-4-yl)-5-cyclopropylisoxazole-3-carboxamide,132242699~5-cyclopropyl-N-((1R,3r,5S)-8-((4-(isonicotinamido)phenyl)sulfonyl)-8-azabicyclo[3.2.1]octan-3-yl)isoxazole-3-carboxamide,132242701~5-cyclopropyl-N-((1R,3r,5S)-8-((2-oxoindolin-5-yl)sulfonyl)-8-azabicyclo[3.2.1]octan-3-yl)isoxazole-3-carboxamide,132242703~N-((2S,4S)-2-benzyl-1-((2-(pyrrolidin-1-yl)ethyl)sulfonyl)piperidin-4-yl)-5-cyclopropylisoxazole-3-carboxamide,132242705~N-((2S,4R)-2-benzyl-1-((3-morpholinopropyl)sulfonyl)piperidin-4-yl)-5-cyclopropylisoxazole-3-carboxamide,132242706~5-cyclopropyl-N-((1R,3r,5S)-8-((2-morpholinoethyl)sulfonyl)-8-azabicyclo[3.2.1]octan-3-yl)isoxazole-3-carboxamide,132242707~5-cyclopropyl-N-(9-((2-(pyrrolidin-1-yl)ethyl)sulfonyl)-9-azabicyclo[3.3.1]nonan-3-yl)isoxazole-3-carboxamide,132242709~5-cyclopropyl-N-((2S,4S)-2-methyl-1-((3-(methylamino)propyl)sulfonyl)piperidin-4-yl)isoxazole-3-carboxamide,132242710~N-(5-((3-aminopropyl)sulfonyl)-5-azaspiro[3.5]nonan-8-yl)-5-cyclopropylisoxazole-3-carboxamide,132242714~N-((2S,4S)-1-((6-((2-aminoethyl)(methyl)amino)pyridin-3-yl)sulfonyl)-2-methylpiperidin-4-yl)-5-cyclopropylisoxazole-3-carboxamide,132242715~N-((2S,4R)-1-((6-((2-aminoethyl)(methyl)amino)pyridin-3-yl)sulfonyl)-2-methylpiperidin-4-yl)-5-cyclopropylisoxazole-3-carboxamide,132242716~N-((2R,4R)-1-((6-((2-aminoethyl)(methyl)amino)pyridin-3-yl)sulfonyl)-2-methylpiperidin-4-yl)-5-cyclopropylisoxazole-3-carboxamide,132242717~N-((2S,4S)-1-((5-chloropyridin-2-yl)sulfonyl)-2-methylpiperidin-4-yl)-5-cyclopropylisoxazole-3-carboxamide,132242718~Methyl 1-((1r,4r)-4-aminocyclohexane-1-carbonyl)-4-(5-cyclopropylisoxazole-3-carboxamido)-5-methylpiperidine-3-carboxylate,132242719~Methyl 1-(4-aminobutanoyl)-4-(5-cyclopropylisoxazole-3-carboxamido)-5-methylpiperidine-3-carboxylate,132242721~N-(1-((1r,4r)-4-aminocyclohexane-1-carbonyl)-3-phenylpiperidin-4-yl)-5-cyclopropylisoxazole-3-carboxamide,132242722~N-(1-((3-aminopropyl)sulfonyl)-3-phenylpiperidin-4-yl)-5-cyclopropylisoxazole-3-carboxamide,132242723~N-((2R,4R)-1-(4-(1-aminocyclobutyl)benzoyl)-2-methylpiperidin-4-yl)-5-cyclopropylisoxazole-3-carboxamide,132242725~N-((2S,4S)-1-((3-carbamoylphenyl)sulfonyl)-2-methylpiperidin-4-yl)-5-cyclopropylisoxazole-3-carboxamide,132242726~N-((2R)-1-((3-aminopropyl)sulfonyl)-2-phenylpiperidin-4-yl)-5-cyclopropylisoxazole-3-carboxamide,132242727~N-((2S)-1-((3-aminopropyl)sulfonyl)-2-phenylpiperidin-4-yl)-5-cyclopropylisoxazole-3-carboxamide,132242728~N-((2S,4S)-1-((1H-imidazol-4-yl)sulfonyl)-2-methylpiperidin-4-yl)-5-cyclopropylisoxazole-3-carboxamide,132242729~5-cyclopropyl-N-((2S,4S)-2-methyl-1-((tetrahydrofuran-3-yl)sulfonyl)piperidin-4-yl)isoxazole-3-carboxamide,132242731~5-cyclopropyl-N-(9-((piperidin-3-ylmethyl)sulfonyl)-9-azabicyclo[3.3.1]nonan-3-yl)isoxazole-3-carboxamide,132242732~5-cyclopropyl-N-((1R,3r,5S)-8-((3-morpholinopropyl)sulfonyl)-8-azabicyclo[3.2.1]octan-3-yl)isoxazole-3-carboxamide,132242734~N-((2R,4S)-2-benzyl-1-((3-morpholinopropyl)sulfonyl)piperidin-4-yl)-5-cyclopropylisoxazole-3-carboxamide,132242737~N-((2S,4R)-1-((3-aminopropyl)sulfonyl)-2-isopropylpiperidin-4-yl)-5-cyclopropylisoxazole-3-carboxamide,132242738~N-((2R,4R)-1-((3-aminopropyl)sulfonyl)-2-isopropylpiperidin-4-yl)-5-cyclopropylisoxazole-3-carboxamide,132242740~N-((2R,4S)-1-((6-((2-aminoethyl)(methyl)amino)pyridin-3-yl)sulfonyl)-2-methylpiperidin-4-yl)-5-cyclopropylisoxazole-3-carboxamide,132242743~N-((2S,4S)-1-((6-cyanopyridin-3-yl)sulfonyl)-2-methylpiperidin-4-yl)-5-cyclopropylisoxazole-3-carboxamide,132242744~N-((2R,4S)-1-((2-((2-aminoethyl)(methyl)amino)pyridin-4-yl)sulfonyl)-2-methylpiperidin-4-yl)-5-cyclopropylisoxazole-3-carboxamide,132242746~N-(9-((6-((3-aminopropyl)(methyl)amino)pyridin-3-yl)sulfonyl)-9-azabicyclo[3.3.1]nonan-3-yl)-5-cyclopropylisoxazole-3-carboxamide,132242747~5-cyclopropyl-N-((2S,4S)-2-methyl-1-((6-(methyl(2-morpholinoethyl)amino)pyridin-2-yl)sulfonyl)piperidin-4-yl)isoxazole-3-carboxamide,132242748~5-cyclopropyl-N-((2S,4S)-1-(N,N-diethylsulfamoyl)-2-methylpiperidin-4-yl)isoxazole-3-carboxamide,132242749~5-cyclopropyl-N-((2S,4S)-2-methyl-1-((6-(trifluoromethyl)pyridin-2-yl)sulfonyl)piperidin-4-yl)isoxazole-3-carboxamide,132242750~N-((2S,4S)-1-((6-((3-aminopropyl)amino)pyridin-2-yl)sulfonyl)-2-methylpiperidin-4-yl)-5-cyclopropylisoxazole-3-carboxamide,132242751~5-cyclopropyl-N-((1R,3r,5S)-8-(piperazin-1-ylsulfonyl)-8-azabicyclo[3.2.1]octan-3-yl)isoxazole-3-carboxamide,132242752~N-((2S,4S)-1-((6-aminopyridin-3-yl)sulfonyl)-2-methylpiperidin-4-yl)-5-cyclopropylisoxazole-3-carboxamide,132242753~5-cyclopropyl-N-((2S,4S)-2-methyl-1-(((1-phenethylpiperidin-4-yl)methyl)sulfonyl)piperidin-4-yl)isoxazole-3-carboxamide,132242754~N-((2S,4S)-1-((2-aminopyridin-3-yl)sulfonyl)-2-methylpiperidin-4-yl)-5-cyclopropylisoxazole-3-carboxamide,132242755~5-cyclopropyl-N-((1R,3r,5S)-8-(((1-(2-hydroxyethyl)piperidin-4-yl)methyl)sulfonyl)-8-azabicyclo[3.2.1]octan-3-yl)isoxazole-3-carboxamide,132242756~5-cyclopropyl-N-((2S,4S)-2-methyl-1-(((1-methylpiperidin-4-yl)methyl)sulfonyl)piperidin-4-yl)isoxazole-3-carboxamide,132242757~5-cyclopropyl-N-((1R,3r,5S)-8-(((1-(3-hydroxypropyl)piperidin-4-yl)methyl)sulfonyl)-8-azabicyclo[3.2.1]octan-3-yl)isoxazole-3-carboxamide,132242758~5-cyclopropyl-N-((2S,4S)-1-(((1-(2-hydroxyethyl)piperidin-4-yl)methyl)sulfonyl)-2-methylpiperidin-4-yl)isoxazole-3-carboxamide,132242759~N-((1R,3r,5S)-8-(((1-benzylpiperidin-4-yl)methyl)sulfonyl)-8-azabicyclo[3.2.1]octan-3-yl)-5-cyclopropylisoxazole-3-carboxamide,132242760~5-cyclopropyl-N-((2R,4R)-2-methyl-1-(((1-phenethylpiperidin-4-yl)methyl)sulfonyl)piperidin-4-yl)isoxazole-3-carboxamide,132242761~5-cyclopropyl-N-((1R,3r,5S)-8-(((1-(3-methoxypropyl)piperidin-4-yl)methyl)sulfonyl)-8-azabicyclo[3.2.1]octan-3-yl)isoxazole-3-carboxamide,132242762~5-cyclopropyl-N-((2S,4S)-1-((4-(dimethylamino)piperidin-1-yl)sulfonyl)-2-methylpiperidin-4-yl)isoxazole-3-carboxamide,132242763~5-cyclopropyl-N-((1R,3r,5S)-8-(((1-(2-(piperidin-1-yl)ethyl)piperidin-4-yl)methyl)sulfonyl)-8-azabicyclo[3.2.1]octan-3-yl)isoxazole-3-carboxamide,132242764~5-cyclopropyl-N-((2S,4S)-1-(((1-isopropylpiperidin-4-yl)methyl)sulfonyl)-2-methylpiperidin-4-yl)isoxazole-3-carboxamide,132242765~5-cyclopropyl-N-((1R,3r,5S)-8-((piperidin-3-ylmethyl)sulfonyl)-8-azabicyclo[3.2.1]octan-3-yl)isoxazole-3-carboxamide,132242766~N-((1R,3r,5S)-8-((6-amino-2-azaspiro[3.3]heptan-2-yl)sulfonyl)-8-azabicyclo[3.2.1]octan-3-yl)-5-cyclopropylisoxazole-3-carboxamide,132242767~N-((2S,4S)-1-((4-aminobutyl)sulfonyl)-2-methylpiperidin-4-yl)-5-cyclopropylisoxazole-3-carboxamide,132242768~5-cyclopropyl-N-((1R,3r,5S)-8-(((1-(3,3,3-trifluoropropyl)piperidin-4-yl)methyl)sulfonyl)-8-azabicyclo[3.2.1]octan-3-yl)isoxazole-3-carboxamide,132242769~N-((2S,4S)-1-((3,8-diazabicyclo[3.2.1]octan-3-yl)sulfonyl)-2-methylpiperidin-4-yl)-5-cyclopropylisoxazole-3-carboxamide,132242770~5-cyclopropyl-N-((2S,4S)-1-(((1-isobutylpiperidin-4-yl)methyl)sulfonyl)-2-methylpiperidin-4-yl)isoxazole-3-carboxamide,132242771~5-cyclopropyl-N-((1R,3r,5S)-8-(((1-(2-methoxyethyl)piperidin-4-yl)methyl)sulfonyl)-8-azabicyclo[3.2.1]octan-3-yl)isoxazole-3-carboxamide,132242772~5-cyclopropyl-N-((2S,4S)-2-methyl-1-(piperazin-1-ylsulfonyl)piperidin-4-yl)isoxazole-3-carboxamide,132242773~N-((2S,4S)-1-(((1-benzylpiperidin-4-yl)methyl)sulfonyl)-2-methylpiperidin-4-yl)-5-cyclopropylisoxazole-3-carboxamide,132242774~5-cyclopropyl-N-((1R,3r,5S)-8-((8-methyl-3,8-diazabicyclo[3.2.1]octan-3-yl)sulfonyl)-8-azabicyclo[3.2.1]octan-3-yl)isoxazole-3-carboxamide,132242775~5-cyclopropyl-N-((2S,4S)-2-methyl-1-(((1-(2-(piperidin-1-yl)ethyl)piperidin-4-yl)methyl)sulfonyl)piperidin-4-yl)isoxazole-3-carboxamide,132242776~5-cyclopropyl-N-((2S,4S)-1-(((1-(2-methoxyethyl)piperidin-4-yl)methyl)sulfonyl)-2-methylpiperidin-4-yl)isoxazole-3-carboxamide,132242777~5-cyclopropyl-N-((2S,4S)-2-methyl-1-((8-methyl-3,8-diazabicyclo[3.2.1]octan-3-yl)sulfonyl)piperidin-4-yl)isoxazole-3-carboxamide,132242778~N-((1R,3r,5S)-8-((3-((2-aminoethyl)amino)propyl)sulfonyl)-8-azabicyclo[3.2.1]octan-3-yl)-5-cyclopropylisoxazole-3-carboxamide,132242779~5-cyclopropyl-N-((2S,4S)-2-methyl-1-((3-((4-(trifluoromethyl)benzyl)amino)propyl)sulfonyl)piperidin-4-yl)isoxazole-3-carboxamide,132242780~N-((3S,4R)-1-((4-aminopiperidin-1-yl)sulfonyl)-3-methylpiperidin-4-yl)-5-cyclopropylisoxazole-3-carboxamide,132242781~5-cyclopropyl-N-((2R,4R)-2-methyl-1-(((1-methylpiperidin-4-yl)methyl)sulfonyl)piperidin-4-yl)isoxazole-3-carboxamide,132242782~5-cyclopropyl-N-((1R,3R,5S)-8-((((R)-piperidin-3-yl)methyl)sulfonyl)-8-azabicyclo[3.2.1]octan-3-yl)isoxazole-3-carboxamide,132242783~N-((1R,3r,5S)-8-((3,6-diazabicyclo[3.1.1]heptan-3-yl)sulfonyl)-8-azabicyclo[3.2.1]octan-3-yl)-5-cyclopropylisoxazole-3-carboxamide,132242784~5-cyclopropyl-N-((2S,4S)-2-methyl-1-(((S)-3-methylpiperazin-1-yl)sulfonyl)piperidin-4-yl)isoxazole-3-carboxamide,132242785~N-((2R,4R)-1-(((1-benzylpiperidin-4-yl)methyl)sulfonyl)-2-methylpiperidin-4-yl)-5-cyclopropylisoxazole-3-carboxamide,132242786~5-cyclopropyl-N-((1R,3S,5S)-8-((((S)-piperidin-3-yl)methyl)sulfonyl)-8-azabicyclo[3.2.1]octan-3-yl)isoxazole-3-carboxamide,132242787~5-cyclopropyl-N-((2S,4S)-2-methyl-1-((1-methylpiperidin-4-yl)sulfonyl)piperidin-4-yl)isoxazole-3-carboxamide,132242788~5-cyclopropyl-N-((2S,4S)-1-((4-(dimethylamino)butyl)sulfonyl)-2-methylpiperidin-4-yl)isoxazole-3-carboxamide,132242789~5-cyclopropyl-N-((2R,4R)-2-methyl-1-(((1-(2-(piperidin-1-yl)ethyl)piperidin-4-yl)methyl)sulfonyl)piperidin-4-yl)isoxazole-3-carboxamide,132242790~5-cyclopropyl-N-((2S,4S)-2-methyl-1-((3-((naphthalen-2-ylmethyl)amino)propyl)sulfonyl)piperidin-4-yl)isoxazole-3-carboxamide,132242791~N-((1R,3r,5S)-8-((2,6-diazaspiro[3.3]heptan-2-yl)sulfonyl)-8-azabicyclo[3.2.1]octan-3-yl)-5-cyclopropylisoxazole-3-carboxamide,132242792~5-cyclopropyl-N-((2R,4R)-1-(((1-(2-methoxyethyl)piperidin-4-yl)methyl)sulfonyl)-2-methylpiperidin-4-yl)isoxazole-3-carboxamide,132242793~5-cyclopropyl-N-((2S,4S)-1-(((S)-3-ethylpiperazin-1-yl)sulfonyl)-2-methylpiperidin-4-yl)isoxazole-3-carboxamide,132242794~N-((2S,4S)-1-((1,4-diazepan-1-yl)sulfonyl)-2-methylpiperidin-4-yl)-5-cyclopropylisoxazole-3-carboxamide,132242795~N-((1R,3r,5S)-8-((3-((2-aminoethyl)(methyl)amino)propyl)sulfonyl)-8-azabicyclo[3.2.1]octan-3-yl)-5-cyclopropylisoxazole-3-carboxamide,132242796~5-cyclopropyl-N-((2S,4S)-2-methyl-1-(((1-(2-morpholinoethyl)piperidin-4-yl)methyl)sulfonyl)piperidin-4-yl)isoxazole-3-carboxamide,132242797~5-cyclopropyl-N-((1R,3r,5S)-8-((3-((2-(dimethylamino)ethyl)amino)propyl)sulfonyl)-8-azabicyclo[3.2.1]octan-3-yl)isoxazole-3-carboxamide,132242798~5-cyclopropyl-N-((2R,4R)-1-(((1-(2-hydroxyethyl)piperidin-4-yl)methyl)sulfonyl)-2-methylpiperidin-4-yl)isoxazole-3-carboxamide,132242799~5-cyclopropyl-N-((1R,3r,5S)-8-((3-(methylamino)propyl)sulfonyl)-8-azabicyclo[3.2.1]octan-3-yl)isoxazole-3-carboxamide,132242800~5-cyclopropyl-N-((2R,4S,5R)-2,5-dimethyl-1-(piperazin-1-ylsulfonyl)piperidin-4-yl)isoxazole-3-carboxamide,132242801~N-((1R,3r,5S)-8-((2-((2-aminoethyl)(methyl)amino)ethyl)sulfonyl)-8-azabicyclo[3.2.1]octan-3-yl)-5-cyclopropylisoxazole-3-carboxamide,132242802~N-((1R,3r,5S)-8-(N-(2-azaspiro[3.3]heptan-6-yl)sulfamoyl)-8-azabicyclo[3.2.1]octan-3-yl)-5-cyclopropylisoxazole-3-carboxamide,132242803~5-cyclopropyl-N-((1R,3r,5S)-8-((3-(dimethylamino)propyl)sulfonyl)-8-azabicyclo[3.2.1]octan-3-yl)isoxazole-3-carboxamide,132242804~N-((1R,3r,5S)-8-((3,8-diazabicyclo[3.2.1]octan-8-yl)sulfonyl)-8-azabicyclo[3.2.1]octan-3-yl)-5-cyclopropylisoxazole-3-carboxamide,132242805~5-cyclopropyl-N-((1R,3r,5S)-8-((3-(pyrrolidin-1
yl)propyl)sulfonyl)-8-azabicyclo[3.2.1]octan-3-yl)isoxazole-3-carboxamide,132242806~5-cyclopropyl-N-((1R,3r,5S)-8-((3,3-dimethylpiperazin-1-yl)sulfonyl)-8-azabicyclo[3.2.1]octan-3-yl)isoxazole-3-carboxamide,132242807~5-cyclopropyl-N-((1R,3r,5S)-8-((2-((2-(dimethylamino)ethyl)(methyl)amino)ethyl)sulfonyl)-8-azabicyclo[3.2.1]octan-3-yl)isoxazole-3-carboxamide,132242808~5-cyclopropyl-N-((1R,3r,5S)-8-(N-methyl-N-(1-methylpiperidin-4-yl)sulfamoyl)-8-azabicyclo[3.2.1]octan-3-yl)isoxazole-3-carboxamide,132242809~N-((2S,4R,5S)-1-((3-aminopropyl)sulfonyl)-2,5-dimethylpiperidin-4-yl)-5-cyclopropylisoxazole-3-carboxamide,132242810~5-cyclopropyl-N-((1R,3r,5S)-8-((3-((2-methoxyethyl)amino)propyl)sulfonyl)-8-azabicyclo[3.2.1]octan-3-yl)isoxazole-3-carboxamide,132242811~5-cyclopropyl-N-((2R,4R)-1-(((1-isopropylpiperidin-4-yl)methyl)sulfonyl)-2-methylpiperidin-4-yl)isoxazole-3-carboxamide,132242812~5-cyclopropyl-N-((2S,4S)-2-methyl-1-((3-((3-(trifluoromethyl)benzyl)amino)propyl)sulfonyl)piperidin-4-yl)isoxazole-3-carboxamide,132242813~5-cyclopropyl-N-((3S,4R)-1-(((1-(3-hydroxypropyl)piperidin-4-yl)methyl)sulfonyl)-3-methylpiperidin-4-yl)isoxazole-3-carboxamide,132242814~5-cyclopropyl-N-((1R,3r,5S)-8-((3-((2-(dimethylamino)ethyl)(methyl)amino)propyl)sulfonyl)-8-azabicyclo[3.2.1]octan-3-yl)isoxazole-3-carboxamide,132242815~5-cyclopropyl-N-((2R,4R)-1-(((1-isobutylpiperidin-4-yl)methyl)sulfonyl)-2-methylpiperidin-4-yl)isoxazole-3-carboxamide,132242816~N-((2S,4S)-1-((3-((cyclohexylmethyl)amino)propyl)sulfonyl)-2-methylpiperidin-4-yl)-5-cyclopropylisoxazole-3-carboxamide,132242817~5-cyclopropyl-N-((3S,4R)-3-methyl-1-(((1-(4,4,4-trifluorobutyl)piperidin-4-yl)methyl)sulfonyl)piperidin-4-yl)isoxazole-3-carboxamide,132242818~5-cyclopropyl-N-((2R,4R)-2-methyl-1-(4-(piperidin-3-yl)benzoyl)piperidin-4-yl)isoxazole-3-carboxamide,132242819~5-cyclopropyl-N-((2S,4S)-1-((4-ethylpiperazin-1-yl)sulfonyl)-2-methylpiperidin-4-yl)isoxazole-3-carboxamide,132242820~5-cyclopropyl-N-((3S,4R)-3-methyl-1-((piperidin-4-ylmethyl)sulfonyl)piperidin-4-yl)isoxazole-3-carboxamide,132242821~5-cyclopropyl-N-((1R,3r,5S)-8-(((1-(2-morpholinoethyl)piperidin-4-yl)methyl)sulfonyl)-8-azabicyclo[3.2.1]octan-3-yl)isoxazole-3-carboxamide,132242822~5-cyclopropyl-N-((1R,3r,5S)-8-((2-(methyl(2-(methylamino)ethyl)amino)ethyl)sulfonyl)-8-azabicyclo[3.2.1]octan-3-yl)isoxazole-3-carboxamide,132242823~5-cyclopropyl-N-((3S,4R)-3-methyl-1-(piperazin-1-ylsulfonyl)piperidin-4-yl)isoxazole-3-carboxamide,132242824~5-cyclopropyl-N-((2S,4S)-2-methyl-1-(((S)-2-methylpiperazin-1-yl)sulfonyl)piperidin-4-yl)isoxazole-3-carboxamide,132242825~5-cyclopropyl-N-((3S,4R)-3-methyl-1-(((1-methylpiperidin-4-yl)methyl)sulfonyl)piperidin-4-yl)isoxazole-3-carboxamide,132242826~5-cyclopropyl-N-((3S,4R)-1-(((1-(2-hydroxyethyl)piperidin-4-yl)methyl)sulfonyl)-3-methylpiperidin-4-yl)isoxazole-3-carboxamide,132242827~N-((2S,4R,5S)-1-((3-(benzylamino)propyl)sulfonyl)-2,5-dimethylpiperidin-4-yl)-5-cyclopropylisoxazole-3-carboxamide,132242828~N-((3S,4R)-1-((4-(2-aminopropan-2-yl)phenyl)sulfonyl)-3-methylpiperidin-4-yl)-5-cyclopropylisoxazole-3-carboxamide,132242829~5-cyclopropyl-N-((2R,4S,5R)-2,5-dimethyl-1-((piperidin-4-ylmethyl)sulfonyl)piperidin-4-yl)isoxazole-3-carboxamide,132242830~5-cyclopropyl-N-((2S,4S)-1-((3-((cyclopropylmethyl)amino)propyl)sulfonyl)-2-methylpiperidin-4-yl)isoxazole-3-carboxamide,132242831~5-cyclopropyl-N-((2S,4S)-2-methyl-1-(((R)-3-methylpiperazin-1-yl)sulfonyl)piperidin-4-yl)isoxazole-3-carboxamide,132242832~5-cyclopropyl-N-((2S,4S)-1-((3-(isopropylamino)propyl)sulfonyl)-2-methylpiperidin-4-yl)isoxazole-3-carboxamide,132242833~5-cyclopropyl-N-((2S,4R,5S)-2,5-dimethyl-1-(piperazin-1-ylsulfonyl)piperidin-4-yl)isoxazole-3-carboxamide,132242834~5-cyclopropyl-N-((2S,4S)-2-methyl-1-((3-(neopentylamino)propyl)sulfonyl)piperidin-4-yl)isoxazole-3-carboxamide,132242835~5-cyclopropyl-N-((2S,4S)-1-((3,3-dimethylpiperazin-1-yl)sulfonyl)-2-methylpiperidin-4-yl)isoxazole-3-carboxamide,132242836~5-cyclopropyl-N-((2S,4S)-1-((3-(isobutylamino)propyl)sulfonyl)-2-methylpiperidin-4-yl)isoxazole-3-carboxamide,132242837~5-cyclopropyl-N-((2S,4S)-2-methyl-1-((4-methyl-1,4-diazepan-1-yl)sulfonyl)piperidin-4-yl)isoxazole-3-carboxamide,132242838~5-cyclopropyl-N-((2S,4R,5S)-2,5-dimethyl-1-((piperidin-4-ylmethyl)sulfonyl)piperidin-4-yl)isoxazole-3-carboxamide,132242839~5-cyclopropyl-N-((1R,3r,5S)-8-((3-ethylpiperazin-1-yl)sulfonyl)-8-azabicyclo[3.2.1]octan-3-yl)isoxazole-3-carboxamide,132242840~N-((2R,4S,5R)-1-((3-aminopropyl)sulfonyl)-2,5-dimethylpiperidin-4-yl)-5-cyclopropylisoxazole-3-carboxamide,132242841~5-cyclopropyl-N-((2R,4R)-2-methyl-1-(4-(piperidin-4-yl)benzoyl)piperidin-4-yl)isoxazole-3-carboxamide,132242842~N-((2S,4S)-1-((3-(benzhydrylamino)propyl)sulfonyl)-2-methylpiperidin-4-yl)-5-cyclopropylisoxazole-3-carboxamide,132242843~5-cyclopropyl-N-((1R,3r,5S)-8-((4-methylpiperazin-1-yl)sulfonyl)-8-azabicyclo[3.2.1]octan-3-yl)isoxazole-3-carboxamide,132242844~5-cyclopropyl-N-((1R,3r,5S)-8-((3-(hydroxymethyl)piperazin-1-yl)sulfonyl)-8-azabicyclo[3.2.1]octan-3-yl)isoxazole-3-carboxamide,132242845~N-((2S,4S)-2-benzyl-1-((piperidin-4-ylmethyl)sulfonyl)piperidin-4-yl)-5-cyclopropylisoxazole-3-carboxamide,132242846~5-cyclopropyl-N-((1R,3r,5S)-8-((2-(methylamino)ethyl)sulfonyl)-8-azabicyclo[3.2.1]octan-3-yl)isoxazole-3-carboxamide,132242847~5-cyclopropyl-N-((3S,4R)-1-(((1-(3-methoxypropyl)piperidin-4-yl)methyl)sulfonyl)-3-methylpiperidin-4-yl)isoxazole-3-carboxamide,132242848~5-cyclopropyl-N-((1R,3r,5S)-8-((2-(3-(dimethylamino)pyrrolidin-1-yl)ethyl)sulfonyl)-8-azabicyclo[3.2.1]octan-3-yl)isoxazole-3-carboxamide,132242849~5-cyclopropyl-N-((2R,4S)-2-methyl-1-(piperazin-1-ylsulfonyl)piperidin-4-yl)isoxazole-3-carboxamide,132242850~5-cyclopropyl-N-((3S,4R)-3-methyl-1-(N-methyl-N-(piperidin-4-yl)sulfamoyl)piperidin-4-yl)isoxazole-3-carboxamide,132242851~5-cyclopropyl-N-((3S,4R)-1-(((1-(2-methoxyethyl)piperidin-4-yl)methyl)sulfonyl)-3-methylpiperidin-4-yl)isoxazole-3-carboxamide,132242852~N-((3S,4R)-1-(((1-benzylpiperidin-4-yl)methyl)sulfonyl)-3-methylpiperidin-4-yl)-5-cyclopropylisoxazole-3-carboxamide,132242853~5-cyclopropyl-N-((1R,3r,5S)-8-((3,3,4-trimethylpiperazin-1-yl)sulfonyl)-8-azabicyclo[3.2.1]octan-3-yl)isoxazole-3-carboxamide,132242854~N-((1R,3r,5S)-8-(N-(1-benzylpiperidin-4-yl)-N-methylsulfamoyl)-8-azabicyclo[3.2.1]octan-3-yl)-5-cyclopropylisoxazole-3-carboxamide,132242855~N-((2R,4S,5R)-1-(4-(2-aminopropan-2-yl)benzoyl)-2,5-dimethylpiperidin-4-yl)-5-cyclopropylisoxazole-3-carboxamide,132242856~5-cyclopropyl-N-((1R,3r,5S)-8-((3,4-dimethylpiperazin-1-yl)sulfonyl)-8-azabicyclo[3.2.1]octan-3-yl)isoxazole-3-carboxamide,132242857~5-cyclopropyl-N-((2R,4R)-2-methyl-1-(4-(piperazin-1-ylmethyl)benzoyl)piperidin-4-yl)isoxazole-3-carboxamide,132242858~N-((2S,4S)-2-benzyl-1-(((1-(2-hydroxyethyl)piperidin-4-yl)methyl)sulfonyl)piperidin-4-yl)-5-cyclopropylisoxazole-3-carboxamide,132242859~5-cyclopropyl-N-((1R,3r,5S)-8-((2-(3-(piperidin-1-yl)pyrrolidin-1-yl)ethyl)sulfonyl)-8-azabicyclo[3.2.1]octan-3-yl)isoxazole-3-carboxamide,132242860~N-((2R,4R)-1-(4-((R)-1-aminoethyl)benzoyl)-2-methylpiperidin-4-yl)-5-cyclopropylisoxazole-3-carboxamide,132242861~5-cyclopropyl-N-((2S,4S)-1-(((R)-3,4-dimethylpiperazin-1-yl)sulfonyl)-2-methylpiperidin-4-yl)isoxazole-3-carboxamide,132242862~5-cyclopropyl-N-((3S,4R)-3-methyl-1-(N-methyl-N-(1-methylpiperidin-4-yl)sulfamoyl)piperidin-4-yl)isoxazole-3-carboxamide,132242863~5-cyclopropyl-N-((2S,4S)-2-methyl-1-(((R)-2-methylpiperazin-1-yl)sulfonyl)piperidin-4-yl)isoxazole-3-carboxamide,132242864~5-cyclopropyl-N-((1R,3r,5S)-8-((3-((2-morpholinoethyl)amino)propyl)sulfonyl)-8-azabicyclo[3.2.1]octan-3-yl)isoxazole-3-carboxamide,132242866~N-((2R,4R)-1-(4-(2-aminoethoxy)benzoyl)-2-methylpiperidin-4-yl)-5-cyclopropylisoxazole-3-carboxamide,132242867~5-cyclopropyl-N-((1R,3r,5S)-8-((2-(dimethylamino)ethyl)sulfonyl)-8-azabicyclo[3.2.1]octan-3-yl)isoxazole-3-carboxamide,132242868~5-cyclopropyl-N-((2S,4S)-2-methyl-1-(N-methyl-N-(1-methylpiperidin-4-yl)sulfamoyl)piperidin-4-yl)isoxazole-3-carboxamide,132242869~N-((2S,4S)-1-(N-(2-aminoethyl)-N-methylsulfamoyl)-2-methylpiperidin-4-yl)-5-cyclopropylisoxazole-3-carboxamide,132242870~N-((2R,4R)-1-(4-((S)-1-aminoethyl)benzoyl)-2-methylpiperidin-4-yl)-5-cyclopropylisoxazole-3-carboxamide,132242872~5-cyclopropyl-N-((2R,4R)-2-methyl-1-(((1-(2-morpholinoethyl)piperidin-4-yl)methyl)sulfonyl)piperidin-4-yl)isoxazole-3-carboxamide,132242873~N-((2R,4S,5R)-1-((3-(benzylamino)propyl)sulfonyl)-2,5-dimethylpiperidin-4-yl)-5-cyclopropylisoxazole-3-carboxamide,132242874~N-((2S,4S)-2-benzyl-1-(((1-methylpiperidin-4-yl)methyl)sulfonyl)piperidin-4-yl)-5-cyclopropylisoxazole-3-carboxamide,132242875~5-cyclopropyl-N-((1R,3r,5S)-8-((3-(hydroxymethyl)-4-methylpiperazin-1-yl)sulfonyl)-8-azabicyclo[3.2.1]octan-3-yl)isoxazole-3-carboxamide,132242876~5-cyclopropyl-N-((2R,4R)-2-methyl-1-(6-(piperazin-1-yl)nicotinoyl)piperidin-4-yl)isoxazole-3-carboxamide,132242879~5-cyclopropyl-N-((1R,3r,5S)-8-((2-(3-hydroxypyrrolidin-1-yl)ethyl)sulfonyl)-8-azabicyclo[3.2.1]octan-3-yl)isoxazole-3-carboxamide,132242880~5-cyclopropyl-N-((1R,3r,5S)-8-((2-(2-methylpyrrolidin-1-yl)ethyl)sulfonyl)-8-azabicyclo[3.2.1]octan-3-yl)isoxazole-3-carboxamide,132242881~N-((2R,4S)-2-benzyl-1-((piperidin-4-ylmethyl)sulfonyl)piperidin-4-yl)-5-cyclopropylisoxazole-3-carboxamide,132242882~5-cyclopropyl-N-((2R,4R)-1-(4-((dimethylamino)methyl)benzoyl)-2-methylpiperidin-4-yl)isoxazole-3-carboxamide,132242883~5-cyclopropyl-N-((3S,4R)-3-methyl-1-(((1-(2-(piperidin-1-yl)ethyl)piperidin-4-yl)methyl)sulfonyl)piperidin-4-yl)isoxazole-3-carboxamide,132242884~5-cyclopropyl-N-((1R,3r,5S)-8-((3,5-dimethylpiperazin-1-yl)sulfonyl)-8-azabicyclo[3.2.1]octan-3-yl)isoxazole-3-carboxamide,132242885~N-((2S,4S)-1-((3-amino-1-phenylpropyl)sulfonyl)-2-methylpiperidin-4-yl)-5-cyclopropylisoxazole-3-carboxamide,132242886~5-cyclopropyl-N-((2R,4S,5R)-2,5-dimethyl-1-((4-methylpiperazin-1-yl)sulfonyl)piperidin-4-yl)isoxazole-3-carboxamide,132242887~5-cyclopropyl-N-((2S,4S)-2-methyl-1-((3-(phenylamino)propyl)sulfonyl)piperidin-4-yl)isoxazole-3-carboxamide,132242888~N-((2R,4S,5R)-1-((2-aminoethyl)sulfonyl)-2,5-dimethylpiperidin-4-yl)-5-cyclopropylisoxazole-3-carboxamide,132242889~5-cyclopropyl-N-((3S,4R)-3-methyl-1-(((1-(3,3,3-trifluoropropyl)piperidin-4-yl)methyl)sulfonyl)piperidin-4-yl)isoxazole-3-carboxamide,132242890~N-((2S,4R,5S)-1-((2-aminoethyl)sulfonyl)-2,5-dimethylpiperidin-4-yl)-5-cyclopropylisoxazole-3-carboxamide,132242891~5-cyclopropyl-N-((2S,4S)-1-((3,4-dimethylpiperazin-1-yl)sulfonyl)-2-methylpiperidin-4-yl)isoxazole-3-carboxamide,132242892~N-((2S,4S)-2-benzyl-1-((piperidin-3-ylmethyl)sulfonyl)piperidin-4-yl)-5-cyclopropylisoxazole-3-carboxamide,132242893~5-cyclopropyl-N-((2S,4S)-1-((3,5-dimethylpiperazin-1-yl)sulfonyl)-2-methylpiperidin-4-yl)isoxazole-3-carboxamide,132242894~5-cyclopropyl-N-((1R,3r,5S)-8-((3,4,5-trimethylpiperazin-1-yl)sulfonyl)-8-azabicyclo[3.2.1]octan-3-yl)isoxazole-3-carboxamide,132242895~5-cyclopropyl-N-((1R,3r,5S)-8-((3-(methyl(2-morpholinoethyl)amino)propyl)sulfonyl)-8-azabicyclo[3.2.1]octan-3-yl)isoxazole-3-carboxamide,132242896~N-((2R,4S)-1-((3-amino-1-phenylpropyl)sulfonyl)-2-methylpiperidin-4-yl)-5-cyclopropylisoxazole-3-carboxamide,132242897~5-cyclopropyl-N-((2S,4S)-2-methyl-1-(pyridin-4-ylsulfonyl)piperidin-4-yl)isoxazole-3-carboxamide,132242898~N-((2S,4S)-1-((6-aminopyridin-2-yl)sulfonyl)-2-methylpiperidin-4-yl)-5-cyclopropylisoxazole-3-carboxamide,132242900~5-cyclopropyl-N-((3S,4R)-3-methyl-1-((4-methylpiperazin-1-yl)sulfonyl)piperidin-4-yl)isoxazole-3-carboxamide,132242901~5-cyclopropyl-N-((2S,4S)-1-(((R)-3-ethyl-4-methylpiperazin-1-yl)sulfonyl)-2-methylpiperidin-4-yl)isoxazole-3-carboxamide,132242902~5-cyclopropyl-N-((1R,3r,5S)-8-((3-ethyl-4-methylpiperazin-1-yl)sulfonyl)-8-azabicyclo[3.2.1]octan-3-yl)isoxazole-3-carboxamide,132242903~N-((2S,4R)-2-benzyl-1-(N-methyl-N-(piperidin-4-yl)sulfamoyl)piperidin-4-yl)-5-cyclopropylisoxazole-3-carboxamide,132242904~N-((2R,4R)-1-((3-amino-4-phenylbutyl)sulfonyl)-2-methylpiperidin-4-yl)-5-cyclopropylisoxazole-3-carboxamide,132242905~5-cyclopropyl-N-((1R,5R)-9-(N-methyl-N-(1-methylpiperidin-4-yl)sulfamoyl)-9-azabicyclo[3.3.1]nonan-3-yl)isoxazole-3-carboxamide,132242906~N-((3S,4R)-1-(N-(1-benzylpiperidin-4-yl)-N-methylsulfamoyl)-3-methylpiperidin-4-yl)-5-cyclopropylisoxazole-3-carboxamide,132242907~N-((2R,4S)-2-benzyl-1-(N-methyl-N-(piperidin-4-yl)sulfamoyl)piperidin-4-yl)-5-cyclopropylisoxazole-3-carboxamide,132242908~N-((2S,4S)-2-benzyl-1-(pyrrolidin-3-ylsulfonyl)piperidin-4-yl)-5-cyclopropylisoxazole-3-carboxamide,132242909~N-((2S,4R)-2-benzyl-1-((piperidin-4-ylmethyl)sulfonyl)piperidin-4-yl)-5-cyclopropylisoxazole-3-carboxamide,132242910~5-cyclopropyl-N-((1R,3s,5S)-8-(N-methyl-N-(piperidin-4-yl)sulfamoyl)-8-azabicyclo[3.2.1]octan-3-yl)isoxazole-3-carboxamide,132242911~5-cyclopropyl-N-((1R,3r,5S)-8-((3-phenylpiperazin-1-yl)sulfonyl)-8-azabicyclo[3.2.1]octan-3-yl)isoxazole-3-carboxamide,132242912~N-((1R,3r,5S)-8-((2-(3-(benzyloxy)pyrrolidin-1-yl)ethyl)sulfonyl)-8-azabicyclo[3.2.1]octan-3-yl)-5-cyclopropylisoxazole-3-carboxamide,132242913~5-cyclopropyl-N-((2S,4S)-1-(((R)-3-isopropyl-4-methylpiperazin-1-yl)sulfonyl)-2-methylpiperidin-4-yl)isoxazole-3-carboxamide,132242914~(E)-5-cyclopropyl-N-(1-((3-(methylamino)prop-1-en-1-yl)sulfonyl)piperidin-4-yl)isoxazole-3-carboxamide,132242915~N-((1R,3r,5S)-9-((2-aminopyridin-4-yl)sulfonyl)-9-azabicyclo[3.3.1]nonan-3-yl)-5-cyclopropylisoxazole-3-carboxamide,132242916~N-((2S,4S)-2-benzyl-1-(piperidin-3-ylsulfonyl)piperidin-4-yl)-5-cyclopropylisoxazole-3-carboxamide,132242917~5-cyclopropyl-N-((2S,4R,5S)-2,5-dimethyl-1-((2-(pyrrolidin-1-yl)ethyl)sulfonyl)piperidin-4-yl)isoxazole-3-carboxamide,132242918~5-cyclopropyl-N-((1R,3s,5S)-8-(piperidin-3-ylsulfonyl)-8-azabicyclo[3.2.1]octan-3-yl)isoxazole-3-carboxamide,132242919~5-cyclopropyl-N-((2S,4R,5S)-2,5-dimethyl-1-((4-methylpiperazin-1-yl)sulfonyl)piperidin-4-yl)isoxazole-3-carboxamide,132242920~5-cyclopropyl-N-((2S,4S)-1-(((S)-3,4-dimethylpiperazin-1-yl)sulfonyl)-2-methylpiperidin-4-yl)isoxazole-3-carboxamide,132242921~N-((2S,4S)-1-((3-benzylpiperazin-1-yl)sulfonyl)-2-methylpiperidin-4-yl)-5-cyclopropylisoxazole-3-carboxamide,132242922~N-((2S,4S)-1-((2-benzylpiperazin-1-yl)sulfonyl)-2-methylpiperidin-4-yl)-5-cyclopropylisoxazole-3-carboxamide,132242923~N-((1R,5R)-9-((5-chloropyridin-2-yl)sulfonyl)-9-azabicyclo[3.3.1]nonan-3-yl)-5-cyclopropylisoxazole-3-carboxamide,132242924~5-cyclopropyl-N-((3S,4R)-3-methyl-1-(((1-(2-morpholinoethyl)piperidin-4-yl)methyl)sulfonyl)piperidin-4-yl)isoxazole-3-carboxamide,132242925~5-cyclopropyl-N-((1R,3r,5S)-8-((2-(pyridin-4-yl)ethyl)sulfonyl)-8-azabicyclo[3.2.1]octan-3-yl)isoxazole-3-carboxamide,132242926~5-cyclopropyl-N-((2S,4S)-2-methyl-1-((4-methylpyridin-2-yl)sulfonyl)piperidin-4-yl)isoxazole-3-carboxamide,132242927~N-((1R,3s,5S)-9-((6-aminopyridin-2-yl)sulfonyl)-9-azabicyclo[3.3.1]nonan-3-yl)-5-cyclopropylisoxazole-3-carboxamide,132242928~5-cyclopropyl-N-((1R,3r,5S)-8-((2-(methyl(2-morpholinoethyl)amino)ethyl)sulfonyl)-8-azabicyclo[3.2.1]octan-3-yl)isoxazole-3-carboxamide,132242929~N-((2R,4R)-2-benzyl-1-((piperidin-4-ylmethyl)sulfonyl)piperidin-4-yl)-5-cyclopropylisoxazole-3-carboxamide,132242930~N-((2S,4S)-2-benzyl-1-((pyrrolidin-2-ylmethyl)sulfonyl)piperidin-4-yl)-5-cyclopropylisoxazole-3-carboxamide,132242931~5-cyclopropyl-N-((2R,4S,5R)-2,5-dimethyl-1-((2-(pyrrolidin-1-yl)ethyl)sulfonyl)piperidin-4-yl)isoxazole-3-carboxamide,132242932~5-cyclopropyl-N-((1R,3r,5S)-8-((2-(methyl(phenethyl)amino)ethyl)sulfonyl)-8-azabicyclo[3.2.1]octan-3-yl)isoxazole-3-carboxamide,132242933~N-((1R,3r,5S)-8-((3-benzylpiperazin-1-yl)sulfonyl)-8-azabicyclo[3.2.1]octan-3-yl)-5-cyclopropylisoxazole-3-carboxamide,132242934~5-cyclopropyl-N-((2S,4S)-2-methyl-1-(((R)-3-phenylpiperazin-1-yl)sulfonyl)piperidin-4-yl)isoxazole-3-carboxamide,132242935~5-cyclopropyl-N-((1R,3s,5S)-9-((5-fluoropyridin-3-yl)sulfonyl)-9-azabicyclo[3.3.1]nonan-3-yl)isoxazole-3-carboxamide,132242936~N-((2R,4R)-2-benzyl-1-(pyrrolidin-3-ylsulfonyl)piperidin-4-yl)-5-cyclopropylisoxazole-3-carboxamide,132242937~N-((2S,4S)-1-((2-aminopyridin-4-yl)sulfonyl)-2-methylpiperidin-4-yl)-5-cyclopropylisoxazole-3-carboxamide,132242938~N-((2R,4R)-2-benzyl-1-(N-methyl-N-(piperidin-4-yl)sulfamoyl)piperidin-4-yl)-5-cyclopropylisoxazole-3-carboxamide,132242939~N-((1R,3r,5S)-8-((3-oxa-7,9-diazabicyclo[3.3.1]nonan-7-yl)sulfonyl)-8-azabicyclo[3.2.1]octan-3-yl)-5-cyclopropylisoxazole-3-carboxamide,132242940~5-cyclopropyl-N-((2S,4S)-1-(((R)-3-(2-hydroxyethyl)-4-methylpiperazin-1-yl)sulfonyl)-2-methylpiperidin-4-yl)isoxazole-3-carboxamide,132242941~5-cyclopropyl-N-(1-(4-methylpiperidine-4-carbonyl)piperidin-4-yl)isoxazole-3-carboxamide,132242942~N-((2S,4S)-1-((4-(acetamidomethyl)phenyl)sulfonyl)-2-methylpiperidin-4-yl)-5-cyclopropylisoxazole-3-carboxamide,132242943~5-cyclopropyl-N-((1R,3r,5S)-8-((2-(2-(methoxymethyl)pyrrolidin-1-yl)ethyl)sulfonyl)-8-azabicyclo[3.2.1]octan-3-yl)isoxazole-3-carboxamide,132242944~5-cyclopropyl-N-((2R,4R)-2-methyl-1-(4-(2-(piperazin-1-yl)ethoxy)benzoyl)piperidin-4-yl)isoxazole-3-carboxamide,132242945~5-cyclopropyl-N-((1R,3S)-9-((5-methylpyridin-2-yl)sulfonyl)-9-azabicyclo[3.3.1]nonan-3-yl)isoxazole-3-carboxamide,132242946~5-cyclopropyl-N-((1R,3R,5S)-8-(((1R,4R)-4-((2-hydroxyethyl)amino)cyclohexyl)sulfonyl)-8-azabicyclo[3.2.1]octan-3-yl)isoxazole-3-carboxamide,132242947~5-cyclopropyl-N-((1R,5R)-9-((4-ethylpiperazin-1-yl)sulfonyl)-9-azabicyclo[3.3.1]nonan-3-yl)isoxazole-3-carboxamide,132242948~5-cyclopropyl-N-((1R,3r,5S)-8-((7-phenethyl-2,7-diazaspiro[3.5]nonan-2-yl)sulfonyl)-8-azabicyclo[3.2.1]octan-3-yl)isoxazole-3-carboxamide,132242949~5-cyclopropyl-N-((1R,3R,5S)-8-(((1r,4R)-4-(dimethylamino)cyclohexyl)sulfonyl)-8-azabicyclo[3.2.1]octan-3-yl)isoxazole-3-carboxamide,132242950~N-((2S,4S)-1-((((1S,3S)-3-aminocyclopentyl)methyl)sulfonyl)-2-methylpiperidin-4-yl)-5-cyclopropylisoxazole-3-carboxamide,132242951~N-((2S,4S)-1-(((1r,4S)-4-aminocyclohexyl)sulfonyl)-2-methylpiperidin-4-yl)-5-cyclopropylisoxazole-3-carboxamide,132242952~N-((2S,4S)-1-((4-amino-4-methylpiperidin-l-yl)sulfonyl)-2-methylpiperidin-4-yl)-5-cyclopropylisoxazole-3-carboxamide,132242953~5-cyclopropyl-N-((2R,4R)-2-ethyl-1-(((1-methylpiperidin-4-yl)methyl)sulfonyl)piperidin-4-yl)isoxazole-3-carboxamide,132242954~5-cyclopropyl-N-((1R,3r,5S)-8-(((1-propylpiperidin-4-yl)methyl)sulfonyl)-8-azabicyclo[3.2.1]octan-3-yl)isoxazole-3-carboxamide,132242955~N-((1R,3R,5S)-8-(((1r,4R)-4-(benzylamino)cyclohexyl)sulfonyl)-8-azabicyclo[3.2.1]octan-3-yl)-5-cyclopropylisoxazole-3-carboxamide,132242956~5-cyclopropyl-N-((2S,4S)-1-((4-((2-hydroxyethyl)(methyl)amino)piperidin-1-yl)sulfonyl)-2-methylpiperidin-4-yl)isoxazole-3-carboxamide,132242957~N-((2S,4S)-1-((3-(aminomethyl)cyclopentyl)sulfonyl)-2-methylpiperidin-4-yl)-5-cyclopropylisoxazole-3-carboxamide,132242958~5-ethyl-N-((1R,3r,5S)-8-(((1-(4,4,4-trifluorobutyl)piperidin-4-yl)methyl)sulfonyl)-8-azabicyclo[3.2.1]octan-3-yl)isoxazole-3-carboxamide,132242959~N-((2S,4S)-1-((((1R,3R)-3-aminocyclopentyl)methyl)sulfonyl)-2-methylpiperidin-4-yl)-5-cyclopropylisoxazole-3-carboxamide,132242960~5-cyclopropyl-N-((1R,3r,5S)-8-(((1-ethylpiperidin-4-yl)methyl)sulfonyl)-8-azabicyclo[3.2.1]octan-3-yl)isoxazole-3-carboxamide,132242961~5-cyclopropyl-N-((1R,3r,5S)-8-((4-((2-hydroxyethyl)amino)piperidin-1-yl)sulfonyl)-8-azabicyclo[3.2.1]octan-3-yl)isoxazole-3-carboxamide,132242962~N-((1R,3R,5S)-8-(((1r,4R)-4-aminocyclohexyl)sulfonyl)-8-azabicyclo[3.2.1]octan-3-yl)-5-ethylisoxazole-3-carboxamide,132242963~5-cyclopropyl-N-((2R,4R)-1-(((1-methylpiperidin-4-yl)methyl)sulfonyl)-2-propylpiperidin-4-yl)isoxazole-3-carboxamide,132242964~5-cyclopropyl-N-((1R,3r,5S)-8-((7-methyl-2,7-diazaspiro[3.5]nonan-2-yl)sulfonyl)-8-azabicyclo[3.2.1]octan-3-yl)isoxazole-3-carboxamide,132242965~5-cyclopropyl-N-((1R,3r,5S)-8-(((1-(4-fluorobenzyl)piperidin-4-yl)methyl)sulfonyl)-8-azabicyclo[3.2.1]octan-3-yl)isoxazole-3-carboxamide,132242966~5-cyclopropyl-N-((1R,3R,5S)-8-(((1r,4R)-4-(methylamino)cyclohexyl)sulfonyl)-8-azabicyclo[3.2.1]octan-3-yl)isoxazole-3-carboxamide,132242967~5-cyclopropyl-N-((1R,3r,5S)-8-(((1-isopropylpiperidin-4-yl)methyl)sulfonyl)-8-azabicyclo[3.2.1]octan-3-yl)isoxazole-3-carboxamide,132242968~5-ethyl-N-((1R,3R,5S)-8-(((1r,4R)-4-((2-hydroxyethyl)amino)cyclohexyl)sulfonyl)-8-azabicyclo[3.2.1]octan-3-yl)isoxazole-3-carboxamide,132242969~5-cyclopropyl-N-((2S,4S)-2-methyl-1-((2-((S)-1-methylpyrrolidin-3-yl)ethyl)sulfonyl)piperidin-4-yl)isoxazole-3-carboxamide,132242970~N-((1R,3r,5S)-8-((4-amino-4-methylpiperidin-1-yl)sulfonyl)-8-azabicyclo[3.2.1]octan-3-yl)-5-cyclopropylisoxazole-3-carboxamide,132242971~N-((3S,4R)-1-(((1r,4S)-4-aminocyclohexyl)sulfonyl)-3-methylpiperidin-4-yl)-5-cyclopropylisoxazole-3-carboxamide,132242972~5-cyclopropyl-N-((1R,3r,5S)-8-((4-(phenethylamino)piperidin-1-yl)sulfonyl)-8-azabicyclo[3.2.1]octan-3-yl)isoxazole-3-carboxamide,132242973~5-ethyl-N-((1R,3r,5S)-8-(((1-methylpiperidin-4-yl)methyl)sulfonyl)-8-azabicyclo[3.2.1]octan-3-yl)isoxazole-3-carboxamide,132242974~N-((1R,3r,5S)-8-((4-aminopiperidin-1-yl)sulfonyl)-8-azabicyclo[3.2.1]octan-3-yl)-5-ethylisoxazole-3-carboxamide,132242975~N-((1R,3r,5S)-8-((6-amino-3-azabicyclo[3.1.0]hexan-3-yl)sulfonyl)-8-azabicyclo[3.2.1]octan-3-yl)-5-cyclopropylisoxazole-3-carboxamide,132242976~N-((2S,4S)-1-((4-amino-3-methylpiperidin-l-yl)sulfonyl)-2-methylpiperidin-4-yl)-5-cyclopropylisoxazole-3-carboxamide,132242977~N-((2S,4S)-1-((4-aminopiperidin-1-yl)sulfonyl)-2-methylpiperidin-4-yl)-5-ethylisoxazole-3-carboxamide,132242978~5-cyclopropyl-N-((2S,4S)-2-methyl-1-(((3-(methylamino)cyclopentyl)methyl)sulfonyl) piperidin-4-yl)isoxazole-3-carboxamide,132242979~5-cyclopropyl-N-((1R,3r,5S)-8-((4-(dimethylamino)piperidin-1-yl)sulfonyl)-8-azabicyclo[3.2.1]octan-3-yl)isoxazole-3-carboxamide,132242980~N-((2S,4S)-1-((3-aminopropyl)sulfonyl)-2-propylpiperidin-4-yl)-5-cyclopropylisoxazole-3-carboxamide,132242981~N-((1R,3r,5S)-8-((4-amino-2-methylpiperidin-1-yl)sulfonyl)-8-azabicyclo[3.2.1]octan-3-yl)-5-cyclopropylisoxazole-3-carboxamide,132242982~5-cyclopropyl-N-((1R,3r,5S)-8-(((1-isobutylpiperidin-4-yl)methyl)sulfonyl)-8-azabicyclo[3.2.1]octan-3-yl)isoxazole-3-carboxamide,132242983~N-((1R,3r,5S)-8-((4-(benzylamino)piperidin-1-yl)sulfonyl)-8-azabicyclo[3.2.1]octan-3-yl)-5-cyclopropylisoxazole-3-carboxamide,132242984~N-((2S,4S)-1-((4-(2-aminopropan-2-yl)phenyl)sulfonyl)-2-methylpiperidin-4-yl)-5-ethylisoxazole-3-carboxamide,132242985~5-cyclopropyl-N-((1R,3r,5S)-8-((4-(methylamino)piperidin-1-yl)sulfonyl)-8-azabicyclo[3.2.1]octan-3-yl)isoxazole-3-carboxamide,132242986~5-cyclopropyl-N-((2S,4S)-2-methyl-1-((2-((R)-1-methylpyrrolidin-3-yl)ethyl)sulfonyl)piperidin-4-yl)isoxazole-3-carboxamide,132242987~5-cyclopropyl-N-((1R,3r,5S)-8-((7-isobutyl-2,7-diazaspiro[3.5]nonan-2-yl)sulfonyl)-8-azabicyclo[3.2.1]octan-3-yl)isoxazole-3-carboxamide,132242988~N-((1R,3r,5S)-8-((3,8-diazabicyclo[3.2.1]octan-3-yl)sulfonyl)-8-azabicyclo[3.2.1]octan-3-yl)-5-cyclopropylisoxazole-3-carboxamide,132242989~5-cyclopropyl-N-((1R,3S,5S)-8-(((S)-1-(1-methylpiperidin-4-yl)ethyl)sulfonyl)-8-azabicyclo[3.2.1]octan-3-yl)isoxazole-3-carboxamide,132242990~5-cyclopropyl-N-((1R,3r,5S)-8-((4-((2-hydroxyethyl)(methyl)amino)piperidin-1-yl)sulfonyl)-8-azabicyclo[3.2.1]octan-3-yl)isoxazole-3-carboxamide,132242991~N-((2S,4S)-1-((((1R,3R)-3-aminocyclohexyl)methyl)sulfonyl)-2-methylpiperidin-4-yl)-5-cyclopropylisoxazole-3-carboxamide,132242992~5-cyclopropyl-N-((1R,3r,5S)-8-((4-(isopentylamino)piperidin-1-yl)sulfonyl)-8-azabicyclo[3.2.1]octan-3-yl)isoxazole-3-carboxamide,132242993~5-cyclopropyl-N-((2S,4S)-1-(((3-(dimethylamino)cyclopentyl)methyl)sulfon yl)-2-memylpiperidin-4-yl)isoxazole-3-carboxamide,132242994~5-cyclopropyl-N-((1R,3r,5S)-8-((8-ethyl-3,8-diazabicyclo[3.2.1]octan-3-yl)sulfonyl)-8-azabicyclo[3.2.1]octan-3-yl)isoxazole-3-carboxamide,132242995~5-cyclopropyl-N-((1R,3R,5S)-8-(((1r,4R)-4-((2-methoxyemyl)amino)cyclohexyl)sulfonyl)-8-azabicyclo[3.2.1]octan-3-yl)isoxazole-3-carboxamide,132242996~N-((1R,3r,5S)-8-((7-benzyl-2,7-diazaspiro[3.5]nonan-2-yl)sulfonyl)-8-azabicyclo[3.2.1]octan-3-yl)-5-cyclopropylisoxazole-3-carboxamide,132242997~N-((2S,4S)-1-(((3-aminocyclohexyl)methyl)sulfonyl)-2-methylpiperidin-4-yl)-5-cyclopropylisoxazole-3-carboxamide,132242998~N-((1R,3r,5S)-8-((4-(aminomethyl)piperidin-1-yl)sulfonyl)-8-azabicyclo[3.2.1]octan-3-yl)-5-cyclopropylisoxazole-3-carboxamide,132242999~N-((1R,3r,5S)-8-((3,6-diazabicyclo[3.1.1]heptan-6-yl)sulfonyl)-8-azabicyclo[3.2.1]octan-3-yl)-5-cyclopropylisoxazole-3-carboxamide,132243000~N-((1R,3r,5S)-8-((4-amino-3-methylpiperidin-1-yl)sulfonyl)-8-azabicyclo[3.2.1]octan-3-yl)-5-cyclopropylisoxazole-3-carboxamide,132243001~5-cyclopropyl-N-((1R,3r,5S)-8-((4-((3-hydroxypropyl)(methyl)amino)piperidin-1-yl)sulfonyl)-8-azabicyclo[3.2.1]octan-3-yl)isoxazole-3-carboxamide,132243002~5-cyclopropyl-N-((1R,3r,5S)-8-((4-(methyl(4,4,4-trifluorobutyl)amino)piperidin-1-yl)sulfonyl)-8-azabicyclo[3.2.1]octan-3-yl)isoxazole-3-carboxamide,132243003~N-((2S,4S)-1-((4-(benzyl(methyl)amino)piperidin-1-yl)sulfonyl)-2-methylpiperidin-4-yl)-5-cyclopropylisoxazole-3-carboxamide,132243004~N-((1R,3r,5S)-8-((2,5-diazabicyclo[2.2.1]heptan-2-yl)sulfonyl)-8-azabicyclo[3.2.1]octan-3-yl)-5-cyclopropylisoxazole-3-carboxamide,132243005~5-cyclopropyl-N-((3S,4R)-1-(((1r,4S)-4-(dimethylamino)cyclohexyl)sulfonyl)-3-methylpiperidin-4-yl)isoxazole-3-carboxamide,132243006~5-cyclopropyl-N-((1R,3R,5S)-8-(((R)-1-(piperidin-4-yl)ethyl)sulfonyl)-8-azabicyclo[3.2.1]octan-3-yl)isoxazole-3-carboxamide,132243007~5-cyclopropyl-N-((2S,4S)-2-methyl-1-((2-((S)-pyrrolidin-3-yl)ethyl)sulfonyl)piperidin-4-yl)isoxazole-3-carboxamide,132243008~5-cyclopropyl-N-((1R,3r,5S)-8-((4-(methyl(phenethyl)amino)piperidin-1-yl)sulfonyl)-8-azabicyclo[3.2.1]octan-3-yl)isoxazole-3-carboxamide,132243009~5-cyclopropyl-N-((1R,3r,5S)-8-((4-(isopentyl(methyl)amino)piperidin-1-yl)sulfonyl)-8-azabicyclo[3.2.1]octan-3-yl)isoxazole-3-carboxamide,132243010~5-cyclopropyl-N-((2S,4S)-2-methyl-1-((4-(pyrrolidin-1-yl)piperidin-1-yl)sulfonyl)piperidin-4-yl)isoxazole-3-carboxamide,132243011~5-cyclopropyl-N-((1R,3r,5S)-8-((4-((3-hydroxypropyl)amino)piperidin-1-yl)sulfonyl)-8-azabicyclo[3.2.1]octan-3-yl)isoxazole-3-carboxamide,132243012~5-cyclopropyl-N-((1R,3r,5S)-8-((4-((4-fluorobenzyl)amino)piperidin-1-yl)sulfonyl)-8-azabicyclo[3.2.1]octan-3-yl)isoxazole-3-carboxamide,132243013~5-cyclopropyl-N-((1R,3r,5S)-8-((8-(3-hydroxypropyl)-3,8-diazabicyclo[3.2.1]octan-3-yl)sulfonyl)-8-azabicyclo[3.2.1]octan-3-yl)isoxazole-3-carboxamide,132243014~5-cyclopropyl-N-((2S,4S)-1-((4-((2-methoxyethyl)(methyl)amino)piperidin-1-yl)sulfonyl)-2-methylpiperidin-4-yl)isoxazole-3-carboxamide,132243015~5-cyclopropyl-N-((1R,3r,5S)-8-((4-(isobutylamino)piperidin-1-yl)sulfonyl)-8-azabicyclo[3.2.1]octan-3-yl)isoxazole-3-carboxamide,132243016~5-cyclopropyl-N-((1R,3r,5S)-8-((4-(ethyl(methyl)amino)piperidin-1-yl)sulfonyl)-8-azabicyclo[3.2.1]octan-3-yl)isoxazole-3-carboxamide,132243017~5-cyclopropyl-N-((2S,4S)-2-methyl-1-((((S)-piperidin-3-yl)methyl)sulfonyl)piperidin-4-yl)isoxazole-3-carboxamide,132243018~5-cyclopropyl-N-((1R,3r,5S)-8-(((2,6-dimethylpiperidin-4-yl)methyl)sulfonyl)-8-azabicyclo[3.2.1]octan-3-yl)isoxazole-3-carboxamide,132243019~5-cyclopropyl-N-((2S,4S)-2-methyl-1-((2-((R)-pyrrolidin-3-yl)ethyl)sulfonyl)piperidin-4-yl)isoxazole-3-carboxamide,132243020~5-cyclopropyl-N-((1R,3R,5S)-8-(((1r,4R)-4-((2-morpholinoethyl)amino)cyclohexyl)sulfonyl)-8-azabicyclo[3.2.1]octan-3-yl)isoxazole-3-carboxamide,132243021~5-cyclopropyl-N-((1R,3r,5S)-8-((4-(isobutyl(methyl)amino)piperidin-1-yl)sulfonyl)-8-azabicyclo[3.2.1]octan-3-yl)isoxazole-3-carboxamide,132243022~5-cyclopropyl-N-((1R,3r,5S)-8-((4-(methyl(propyl)amino)piperidin-1-yl)sulfonyl)-8-azabicyclo[3.2.1]octan-3-yl)isoxazole-3-carboxamide,132243023~5-cyclopropyl-N-((1R,3r,5S)-8-((4-(propylamino)piperidin-1-yl)sulfonyl)-8-azabicyclo[3.2.1]octan-3-yl)isoxazole-3-carboxamide,132243024~5-cyclopropyl-N-((1R,3r,5S)-8-((8-isobutyl-3,8-diazabicyclo[3.2.1]octan-3-yl)sulfonyl)-8-azabicyclo[3.2.1]octan-3-yl)isoxazole-3-carboxamide,132243025~5-cyclopropyl-N-((1R,3r,5S)-8-((8-phenethyl-3,8-diazabicyclo[3.2.1]octan-3-yl)sulfonyl)-8-azabicyclo[3.2.1]octan-3-yl)isoxazole-3-carboxamide,132243026~5-cyclopropyl-N-((1R,3r,5S)-8-((4-(ethylamino)piperidin-1-yl)sulfonyl)-8-azabicyclo[3.2.1]octan-3-yl)isoxazole-3-carboxamide,132243027~5-cyclopropyl-N-((1R,3r,5S)-8-((4-((3-(pyrrolidin-1-yl)propyl)amino)piperidin-1-yl)sulfonyl)-8-azabicyclo[3.2.1]octan-3-yl)isoxazole-3-carboxamide,132243028~5-cyclopropyl-N-((1R,3r,5S)-8-((4-((2-methoxyethyl)amino)piperidin-1-yl)sulfonyl)-8-azabicyclo[3.2.1]octan-3-yl)isoxazole-3-carboxamide,132243029~5-cyclopropyl-N-((2S,4S)-1-((4-(diethylamino)piperidin-1-yl)sulfonyl)-2-methylpiperidin-4-yl)isoxazole-3-carboxamide,132243030~N-((1R,3R,5S)-8-(((1r,4R)-4-aminocyclohexyl)sulfonyl)-8-azabicyclo[3.2.1]octan-3-yl)-5-isopropylisoxazole-3-carboxamide,132243031~5-cyclopropyl-N-((1R,3r,5S)-8-((4-(methyl(3-(pyrrolidin-1-yl)propyl)amino)piperidin-1-yl)sulfonyl)-8-azabicyclo[3.2.1]octan-3-yl)isoxazole-3-carboxamide,132243032~5-cyclopropyl-N-((2S,4S)-2-methyl-1-((((R)-piperidin-3-yl)methyl)sulfonyl)piperidin-4-yl)isoxazole-3-carboxamide,132243033~5-cyclopropyl-N-((1R,3S,5S)-8-(N-((2R,4S)-2-methylpiperidin-4-yl)sulfamoyl)-8-azabicyclo[3.2.1]octan-3-yl)isoxazole-3-carboxamide,132243034~5-isopropyl-N-((1R,3r,5S)-8-(((1-methylpiperidin-4-yl)methyl)sulfonyl)-8-azabicyclo[3.2.1]octan-3-yl)isoxazole-3-carboxamide,132243035~5-cyclopropyl-N-((1R,3R,5S)-8-(((R)-1-(1-methylpiperidin-4-yl)ethyl)sulfonyl)-8-azabicyclo[3.2.1]octan-3-yl)isoxazole-3-carboxamide,132243036~N-((1R,3r,5S)-8-((4-(benzyl(methyl)amino)piperidin-1-yl)sulfonyl)-8-azabicyclo[3.2.1]octan-3-yl)-5-cyclopropylisoxazole-3-carboxamide,132243037~5-cyclopropyl-N-((1R,3S,5S)-8-(((S)-1-(piperidin-4-yl)ethyl)sulfonyl)-8-azabicyclo[3.2.1]octan-3-yl)isoxazole-3-carboxamide,132243038~N-((1R,3S,5S)-8-(N-((2S)-2-benzylpiperidin-4-yl)sulfamoyl)-8-azabicyclo[3.2.1]octan-3-yl)-5-cyclopropylisoxazole-3-carboxamide,132243039~5-cyclopropyl-N-((1R,3r,5S)-8-((8-(2-hydroxyethyl)-3,8-diazabicyclo[3.2.1]octan-3-yl)sulfonyl)-8-azabicyclo[3.2.1]octan-3-yl)isoxazole-3-carboxamide,132243040~5-cyclopropyl-N-((1R,3r,5S)-8-((8-(3-methoxypropyl)-3,8-diazabicyclo[3.2.1]octan-3-yl)sulfonyl)-8-azabicyclo[3.2.1]octan-3-yl)isoxazole-3-carboxamide,132243041~5-cyclopropyl-N-((1R,3r,5S)-8-((3-methylpiperazin-1-yl)sulfonyl)-8-azabicyclo[3.2.1]octan-3-yl)isoxazole-3-carboxamide,132243042~N-((2S,4S)-1-((4-amino-2-methylpiperidin-1-yl)sulfonyl)-2-methylpiperidin-4-yl)-5-cyclopropylisoxazole-3-carboxamide,132243043~5-cyclopropyl-N-((1R,3S,5S)-8-(N-((2S,4S)-2-methylpiperidin-4-yl)sulfamoyl)-8-azabicyclo[3.2.1]octan-3-yl)isoxazole-3-carboxamide,132243044~N-((1R,3R,5S)-8-(((1R,5S)-8-amino-3-azabicyclo[3.2.1]octan-3-yl)sulfonyl)-8-azabicyclo[3.2.1]octan-3-yl)-5-cyclopropylisoxazole-3-carboxamide,132243045~5-cyclopropyl-N-((1R,3r,5S)-8-((4-(diethylamino)piperidin-1-yl)sulfonyl)-8-azabicyclo[3.2.1]octan-3-yl)isoxazole-3-carboxamide,132243046~5-cyclopropyl-N-((1R,3r,5S)-8-((4-((4-(trifluoromethyl)benzyl)amino)piperidin-1-yl)sulfonyl)-8-azabicyclo[3.2.1]octan-3-yl)isoxazole-3-carboxamide,132243047~5-cyclopropyl-N-((1R,3r,5S)-8-(N-(1-methylpiperidin-4-yl)sulfamoyl)-8-azabicyclo[3.2.1]octan-3-yl)isoxazole-3-carboxamide,132243048~5-cyclopropyl-N-((1R,3R,5S)-8-(((R)-1-(1-methylpiperidin-4-yl)-2-phenylethyl)sulfonyl)-8-azabicyclo[3.2.1]octan-3-yl)isoxazole-3-carboxamide,132243049~N-((1R,3R,5S)-8-(((1r,4R)-4-amino-4-methylcyclohexyl)sulfonyl)-8-azabicyclo[3.2.1]octan-3-yl)-5-cyclopropylisoxazole-3-carboxamide,132243050~5-cyclopropyl-N-((1R,3r,5S)-8-((4-((3-methoxypropyl)(methyl)amino)piperidin-1-yl)sulfonyl)-8-azabicyclo[3.2.1]octan-3-yl)isoxazole-3-carboxamide,132243051~5-cyclopropyl-N-((1R,3r,5S)-8-(N-(piperidin-4-yl)sulfamoyl)-8-azabicyclo[3.2.1]octan-3-yl)isoxazole-3-carboxamide,132243052~5-cyclopropyl-N-((1R,3r,5S)-8-((2-methylpiperazin-1-yl)sulfonyl)-8-azabicyclo[3.2.1]octan-3-yl)isoxazole-3-carboxamide,132243053~5-cyclopropyl-N-((1R,3r,5S)-8-((2-ethylpiperazin-1-yl)sulfonyl)-8-azabicyclo[3.2.1]octan-3-yl)isoxazole-3-carboxamide,132243054~5-cyclopropyl-N-((2S,4S)-1-(((2,6-dimethylpiperidin-4-yl)methyl)sulfonyl)-2-methylpiperidin-4-yl)isoxazole-3-carboxamide,132243055~N-((1R,3r,5S)-8-((8-benzyl-3,8-diazabicyclo[3.2.1]octan-3-yl)sulfonyl)-8-azabicyclo[3.2.1]octan-3-yl)-5-cyclopropylisoxazole-3-carboxamide,132243056~5-cyclopropyl-N-((1R,3r,5S)-8-((4-(pyrrolidin-1-yl)piperidin-1-yl)sulfonyl)-8-azabicyclo[3.2.1]octan-3-yl)isoxazole-3-carboxamide,132243057~5-cyclopropyl-N-((1R,3r,5S)-8-((2,5-dimethylpiperazin-1-yl)sulfonyl)-8-azabicyclo[3.2.1]octan-3-yl)isoxazole-3-carboxamide,132243058~5-cycl
propyl-N-((2S,4S)-2-methyl-1-(((R)-piperidin-3-yl)sulfonyl)piperidin-4-yl)isoxazole-3-carboxamide,132243059~N-((1R,3r,5S)-8-((4-aminopiperidin-1-yl)sulfonyl)-8-azabicyclo[3.2.1]octan-3-yl)-5-isopropylisoxazole-3-carboxamide,132243060~5-cyclopropyl-N-((1R,3r,5S)-8-((4-((3-morpholinopropyl)amino)piperidin-1-yl)sulfonyl)-8-azabicyclo[3.2.1]octan-3-yl)isoxazole-3-carboxamide,132243061~5-cyclopropyl-N-((2S,4S)-2-methyl-1-(((S)-piperidin-3-yl)sulfonyl)piperidin-4-yl)isoxazole-3-carboxamide,132243062~5-cyclopropyl-N-((1R,3r,5S)-8-((8-(4,4,4-trifluorobutyl)-3,8-diazabicyclo[3.2.1]octan-3-yl)sulfonyl)-8-azabicyclo[3.2.1]octan-3-yl)isoxazole-3-carboxamide,132243063~5-cyclopropyl-N-((1R,3r,5S)-8-((4-((2-methoxyethyl)(methyl)amino)piperidin-1-yl)sulfonyl)-8-azabicyclo[3.2.1]octan-3-yl)isoxazole-3-carboxamide,132243064~5-cyclopropyl-N-((1R,3S,5S)-8-(((2S,5S)-2,5-dimethylpiperazin-1-yl)sulfonyl)-8-azabicyclo[3.2.1]octan-3-yl)isoxazole-3-carboxamide,132243065~5-cyclopropyl-N-((1R,3r,5S)-8-((4-(methyl(2-(pyrrolidin-1-yl)ethyl)amino)piperidin-1-yl)sulfonyl)-8-azabicyclo[3.2.1]octan-3-yl)isoxazole-3-carboxamide,132243066~5-cyclopropyl-N-((1R,3r,5S)-8-((4-((3,3,3-trifluoropropyl)amino)piperidin-1-yl)sulfonyl)-8-azabicyclo[3.2.1]octan-3-yl)isoxazole-3-carboxamide,132243067~5-cyclopropyl-N-((1R,3S,5S)-8-((((S)-piperidin-2-yl)methyl)sulfonyl)-8-azabicyclo[3.2.1]octan-3-yl)isoxazole-3-carboxamide,132243068~5-cyclopropyl-N-((1R,3r,5S)-8-((4-((2,6-difluorobenzyl)amino)piperidin-1-yl)sulfonyl)-8-azabicyclo[3.2.1]octan-3-yl)isoxazole-3-carboxamide,132243069~5-cyclopropyl-N-((1R,3r,5S)-8-((4-((2-(pyrrolidin-1-yl)ethyl)amino)piperidin-1-yl)sulfonyl)-8-azabicyclo[3.2.1]octan-3-yl)isoxazole-3-carboxamide,132243070~5-cyclopropyl-N-((1R,3r,5S)-8-((3-isopropylpiperazin-1-yl)sulfonyl)-8-azabicyclo[3.2.1]octan-3-yl)isoxazole-3-carboxamide,132243071~5-cyclopropyl-N-((1R,3R,5S)-8-((4-(((R)-1-phenylethyl)amino)piperidin-1-yl)sulfonyl)-8-azabicyclo[3.2.1]octan-3-yl)isoxazole-3-carboxamide,132243072~5-cyclopropyl-N-((1R,3r,5S)-8-((4-(isopropylamino)piperidin-1-yl)sulfonyl)-8-azabicyclo[3.2.1]octan-3-yl)isoxazole-3-carboxamide,132243073~N-((1R,3r,5S)-8-((4-(aminomethyl)phenyl)sulfonyl)-8-azabicyclo[3.2.1]octan-3-yl)-5-cyclopropylisoxazole-3-carboxamide,132243074~5-cyclopropyl-N-((1R,3S,5S)-8-((((S)-pyrrolidin-2-yl)methyl)sulfonyl)-8-azabicyclo[3.2.1]octan-3-yl)isoxazole-3-carboxamide,132243075~5-cyclopropyl-N-((1R,3r,5S)-8-((2-(3-((2-hydroxyethyl)(methyl)amino)pyrrolidin-1-yl)ethyl)sulfonyl)-8-azabicyclo[3.2.1]octan-3-yl)isoxazole-3-carboxamide,132243076~5-cyclopropyl-N-((1R,3S,5S)-8-((4-(((S)-1-phenylethyl)amino)piperidin-1-yl)sulfonyl)-8-azabicyclo[3.2.1]octan-3-yl)isoxazole-3-carboxamide,132243077~N-((1R,3S,5S)-8-((4-((S)-1-aminoethyl)phenyl)sulfonyl)-8-azabicyclo[3.2.1]octan-3-yl)-5-cyclopropylisoxazole-3-carboxamide,132243078~N-((1R,3R,5S)-8-((4-((R)-1-aminoethyl)phenyl)sulfonyl)-8-azabicyclo[3.2.1]octan-3-yl)-5-cyclopropylisoxazole-3-carboxamide,132243079~5-cyclopropyl-N-((2S,4S)-2-methyl-1-((4-(methyl(2-morpholinoethyl)amino)piperidin-1-yl)sulfonyl)piperidin-4-yl)isoxazole-3-carboxamide,132243080~5-cyclopropyl-N-((2S,4S)-1-(((R)-2-ethylpiperazin-1-yl)sulfonyl)-2-methylpiperidin-4-yl)isoxazole-3-carboxamide,132243081~5-cyclopropyl-N-((1R,3r,5S)-8-((4-(methyl(3-morpholinopropyl)amino)piperidin-1-yl)sulfonyl)-8-azabicyclo[3.2.1]octan-3-yl)isoxazole-3-carboxamide,132243082~5-cyclopropyl-N-((1R,3R,5S)-8-(((R)-1-methylpiperidin-3-yl)sulfonyl)-8-azabicyclo[3.2.1]octan-3-yl)isoxazole-3-carboxamide,132243083~N-((1R,3r,5S)-8-((4-((4-cyanobenzyl)amino)piperidin-1-yl)sulfonyl)-8-azabicyclo[3.2.1]octan-3-yl)-5-cyclopropylisoxazole-3-carboxamide,132243084~N-((2S,4S)-1-(((1R,5S,8R)-8-amino-3-azabicyclo[3.2.1]octan-3-yl)sulfonyl)-2-methylpiperidin-4-yl)-5-cyclopropylisoxazole-3-carboxamide,132243085~5-cyclopropyl-N-((1R,3r,5S)-8-((2-phenylpiperazin-1-yl)sulfonyl)-8-azabicyclo[3.2.1]octan-3-yl)isoxazole-3-carboxamide,132243086~N-((1R,3r,5S)-8-((2-benzylpiperazin-1-yl)sulfonyl)-8-azabicyclo[3.2.1]octan-3-yl)-5-cyclopropylisoxazole-3-carboxamide,132243087~5-cyclopropyl-N-((1R,3r,5S)-8-((2,4,5-trimethylpiperazin-1-yl)sulfonyl)-8-azabicyclo[3.2.1]octan-3-yl)isoxazole-3-carboxamide,132243088~N-((1R,3R,5S)-8-(N-((2R)-2-benzylpiperidin-4-yl)sulfamoyl)-8-azabicyclo[3.2.1]octan-3-yl)-5-cyclopropylisoxazole-3-carboxamide,132243089~5-cyclopropyl-N-((1R,3R,5S)-8-((4-(((R)-1-(4-fluorophenyl)ethyl)amino)piperidin-1-yl)sulfonyl)-8-azabicyclo[3.2.1]octan-3-yl)isoxazole-3-carboxamide,132243090~5-cyclopropyl-N-((1R,3S,5S)-8-((4-(((S)-1-(4-fluorophenyl)ethyl)amino)piperidin-1-yl)sulfonyl)-8-azabicyclo[3.2.1]octan-3-yl)isoxazole-3-carboxamide,132243091~N-((1R,3r,5S)-8-(N-benzyl-N-(piperidin-4-yl)sulfamoyl)-8-azabicyclo[3.2.1]octan-3-yl)-5-cyclopropylisoxazole-3-carboxamide,132243092~5-cyclopropyl-N-((1R,3r,5S)-8-((4-(((2-hydroxyethyl)amino)methyl)phenyl)sulfonyl)-8-azabicyclo[3.2.1]octan-3-yl)isoxazole-3-carboxamide,132243093~5-cyclopropyl-N-((1R,3r,5S)-8-((4-((2-morpholinoethyl)amino)piperidin-1-yl)sulfonyl)-8-azabicyclo[3.2.1]octan-3-yl)isoxazole-3-carboxamide,132243094~N-((1R,3r,5S)-8-(N-(1-benzylpiperidin-4-yl)sulfamoyl)-8-azabicyclo[3.2.1]octan-3-yl)-5-cyclopropylisoxazole-3-carboxamide,132243095~5-cyclopropyl-N-((1R,3r,5S)-8-((2,4-dimethylpiperazin-1-yl)sulfonyl)-8-azabicyclo[3.2.1]octan-3-yl)isoxazole-3-carboxamide,132243096~5-cyclopropyl-N-((1R,3r,5S)-8-(N-methyl-N-(piperidin-3-yl)sulfamoyl)-8-azabicyclo[3.2.1]octan-3-yl)isoxazole-3-carboxamide,132243097~5-cyclopropyl-N-((1R,3S,5S)-8-(((S)-1-methylpiperidin-3-yl)sulfonyl)-8-azabicyclo[3.2.1]octan-3-yl)isoxazole-3-carboxamide,132243098~5-cyclopropyl-N-((1R,3r,5S)-8-((4-(pyrrolidin-1-ylmethyl)phenyl)sulfonyl)-8-azabicyclo[3.2.1]octan-3-yl)isoxazole-3-carboxamide,132243099~5-cyclopropyl-N-((1R,3R,5S)-8-((((R)-pyrrolidin-2-yl)methyl)sulfonyl)-8-azabicyclo[3.2.1]octan-3-yl)isoxazole-3-carboxamide,132243100~5-cyclopropyl-N-((1R,3r,5S)-8-((8-(2-methoxyethyl)-3,8-diazabicyclo[3.2.1]octan-3-yl)sulfonyl)-8-azabicyclo[3.2.1]octan-3-yl)isoxazole-3-carboxamide,132243101~5-cyclopropyl-N-((2S,4S)-2-methyl-1-(((R)-2-phenylpiperazin-1-yl)sulfonyl)piperidin-4-yl)isoxazole-3-carboxamide,132243102~5-cyclopropyl-N-((1R,3r,5S)-8-((4-(2-(methylamino)propan-2-yl)phenyl)sulfonyl)-8-azabicyclo[3.2.1]octan-3-yl)isoxazole-3-carboxamide,132243103~5-cyclopropyl-N-((1R,3r,5S)-8-((2-ethyl-4-methylpiperazin-1-yl)sulfonyl)-8-azabicyclo[3.2.1]octan-3-yl)isoxazole-3-carboxamide,132243104~N-((1R,3r,5S)-8-((4-(2-aminoethyl)phenyl)sulfonyl)-8-azabicyclo[3.2.1]octan-3-yl)-5-cyclopropylisoxazole-3-carboxamide,132243105~5-cyclopropyl-N-((2S,4S)-2-ethyl-1-(((1-methylpiperidin-4-yl)methyl)sulfonyl)piperidin-4-yl)isoxazole-3-carboxamide,132243106~5-cyclopropyl-N-((1R,3r,5S)-8-((4-(methyl(3,3,3-trifluoropropyl)amino)piperidin-1-yl)sulfonyl)-8-azabicyclo[3.2.1]octan-3-yl)isoxazole-3-carboxamide,132243107~N-((1R,3r,5S)-8-(((1-methylpiperidin-4-yl)methyl)sulfonyl)-8-azabicyclo[3.2.1]octan-3-yl)-5-propylisoxazole-3-carboxamide,132243108~5-cyclopropyl-N-((1R,3R,5S)-8-((((R)-1-methylpyrrolidin-2-yl)methyl)sulfonyl)-8-azabicyclo[3.2.1]octan-3-yl)isoxazole-3-carboxamide,132243109~5-cyclopropyl-N-((1R,3R,5S)-8-((((R)-1-methylpiperidin-2-yl)methyl)sulfonyl)-8-azabicyclo[3.2.1]octan-3-yl)isoxazole-3-carboxamide,132243110~N-((1R,3r,5S)-8-((4-(2-aminopropan-2-yl)phenyl)sulfonyl)-8-azabicyclo[3.2.1]octan-3-yl)-5-ethylisoxazole-3-carboxamide,132243111~5-cyclopropyl-N-((1R,3R,5S)-8-((((R)-piperidin-2-yl)methyl)sulfonyl)-8-azabicyclo[3.2.1]octan-3-yl)isoxazole-3-carboxamide,132243112~5-cyclopropyl-N-((1R,3r,5S)-8-((4-(methyl(2-morpholinoethyl)amino)piperidin-1-yl)sulfonyl)-8-azabicyclo[3.2.1]octan-3-yl)isoxazole-3-carboxamide,132243113~5-cyclopropyl-N-((1R,3r,5S)-8-((8-(2-morpholinoethyl)-3,8-diazabicyclo[3.2.1]octan-3-yl)sulfonyl)-8-azabicyclo[3.2.1]octan-3-yl)isoxazole-3-carboxamide,132243114~N-((1R,3r,5S)-8-((4-(aminomethyl)-2-chlorophenyl)sulfony1)-8-azabicyclo[3.2.1]octan-3-yl)-5-cyclopropylisoxazole-3-carboxamide,132243115~5-cyclopropyl-N-((2S,4S)-1-(((R)-3-ethylpiperazin-1-yl)sulfonyl)-2-methylpiperidin-4-yl)isoxazole-3-carboxamide,132243116~5-cyclopropyl-N-((1R,3r,5S)-8-((4-(pyrimidin-2-ylamino)piperidin-1-yl)sulfonyl)-8-azabicyclo[3.2.1]octan-3-yl)isoxazole-3-carboxamide,132243117~N-((2S,4S)-2-benzyl-1-(piperazin-1-ylsulfonyl)piperidin-4-yl)-5-cyclopropylisoxazole-3-carboxamide,132243118~5-cyclopropyl-N-((1R,3S,5S)-8-((((S)-1-methylpiperidin-2-yl)methyl)sulfonyl)-8-azabicyclo[3.2.1]octan-3-yl)isoxazole-3-carboxamide,132243119~5-cyclopropyl-N-((1R,3r,5S)-8-((4-((2-phenylpropan-2-yl)amino)piperidin-1-yl)sulfonyl)-8-azabicyclo[3.2.1]octan-3-yl)isoxazole-3-carboxamide,132243120~5-cyclopropyl-N-((2S,4S)-1-((2-isopropylpiperazin-1-yl)sulfonyl)-2-methylpiperidin-4-yl)isoxazole-3-carboxamide,132243121~5-cyclopropyl-N-((1R,3S,5S)-8-((((S)-1-methylpyrrolidin-2-yl)methyl)sulfonyl)-8-azabicyclo[3.2.1]octan-3-yl)isoxazole-3-carboxamide,132243122~5-cyclopropyl-N-((1R,3r,5S)-8-((3-methyl-3,8-diazabicyclo[3.2.1]octan-8-yl)sulfonyl)-8-azabicyclo[3.2.1]octan-3-yl)isoxazole-3-carboxamide,132243123~5-cyclopropyl-N-((2S,4S)-1-(((S)-2-ethylpiperazin-1-yl)sulfonyl)-2-methylpiperidin-4-yl)isoxazole-3-carboxamide,132243124~5-cyclopropyl-N-((1R,3R,5S)-8-(((R)-1-(2-hydroxyethyl)piperidin-3-yl)sulfonyl)-8-azabicyclo[3.2.1]octan-3-yl)isoxazole-3-carboxamide,132243125~5-cyclopropyl-N-((2S,4S)-2-methyl-1-(((S)-2-phenylpiperazin-1-yl)sulfonyl)piperidin-4-yl)isoxazole-3-carboxamide,132243126~N-((2S,4R)-1-((4-(2-aminopropan-2-yl)phenyl)sulfonyl)-2-methylpiperidin-4-yl)-5-ethylisoxazole-3-carboxamide,132243127~5-cyclopropyl-N-((2S,4S)-1-(((S)-2,4-dimethylpiperazin-1-yl)sulfonyl)-2-methylpiperidin-4-yl)isoxazole-3-carboxamide,132243128~5-cyclopropyl-N-((1R,3r,5S)-8-((4-(2-(dimethylamino)propan-2-yl)phenyl)sulfonyl)-8-azabicyclo[3.2.1]octan-3-yl)isoxazole-3-carboxamide,132243129~5-cyclopropyl-N-((1R,3r,5S)-8-(((1-methylpyrrolidin-2-yl)methyl)sulfonyl)-8-azabicyclo[3.2.1]octan-3-yl)isoxazole-3-carboxamide,132243130~5-cyclopropyl-N-((2S,4S)-2-methyl-1-((piperidin-2-ylmethyl)sulfonyl)piperidin-4-yl)isoxazole-3-carboxamide,132243131~5-cyclopropyl-N-((1R,3S,5S)-8-(((S)-1-(2-hydroxyethyl)piperidin-3-yl)sulfonyl)-8-azabicyclo[3.2.1]octan-3-yl)isoxazole-3-carboxamide,132243132~5-cyclopropyl-N-((1R,3r,5S)-8-((8-(3,3,3-trifluoropropyl)-3,8-diazabicyclo[3.2.1]octan-3-yl)sulfonyl)-8-azabicyclo[3.2.1]octan-3-yl)isoxazole-3-carboxamide,132243133~5-cyclopropyl-N-((1R,3r,5S)-8-((4-(((2-methoxyethyl)amino)methyl)phenyl)sulfonyl)-8-azabicyclo[3.2.1]octan-3-yl)isoxazole-3-carboxamide,132243134~5-cyclopropyl-N-((2S,4S)-1-(((1-methylpiperidin-4-yl)methyl)sulfonyl)-2-propylpiperidin-4-yl)isoxazole-3-carboxamide,132243135~5-isobutyl-N-((1R,3r,5S)-8-(((1-methylpiperidin-4-yl)methyl)sulfonyl)-8-azabicyclo[3.2.1]octan-3-yl)isoxazole-3-carboxamide,132245450~5-cyclopropyl-N-((1R,3r,5S)-8-((5-methyl-2,5-diazabicyclo[2.2.1]heptan-2-yl)sulfonyl)-8-azabicyclo[3.2.1]octan-3-yl)isoxazole-3-carboxamide,132245455~N-((1R,3r,5S)-8-((2,5-diazabicyclo[2.2.2]octan-2-yl)sulfonyl)-8-azabicyclo[3.2.1]octan-3-yl)-5-cyclopropylisoxazole-3-carboxamide,132246158~5-cyclopropyl-N-((2S,4S)-2-methyl-1-(((1R,4R)-5-methyl-2,5-diazabicyclo[2.2.1]heptan-2-yl)sulfonyl)piperidin-4-yl)isoxazole-3-carboxamide,132246176~N-((2S,4S)-1-(N-(2-aminoethyl)sulfamoyl)-2-methylpiperidin-4-yl)-5-cyclopropylisoxazole-3-carboxamide,132248192~(S)-N-(1-(2-amino-3-(4-hydroxyphenyl)propyl)piperidin-4-yl)-5-cyclopropylisoxazole-3-carboxamide,132248205~5-cyclopropyl-N-((2S,4S)-1-((6-((2-methoxyethyl)amino)pyridin-3-yl)sulfonyl)-2-methylpiperidin-4-yl)isoxazole-3-carboxamide,132248210~N-((1R,3r,5S)-8-((6-chloro-2-oxoindolin-5-yl)sulfonyl)-8-azabicyclo[3.2.1]octan-3-yl)-5-cyclopropylisoxazole-3-carboxamide,132248215~5-cyclopropyl-N-((2R,4R)-2-methyl-1-((6-((2-morpholinoethyl)amino)pyridin-3-yl)sulfonyl)piperidin-4-yl)isoxazole-3-carboxamide,132248219~N-((2S,4S)-1-((2-((2-aminoethyl)amino)pyridin-3-yl)sulfonyl)-2-methylpiperidin-4-yl)-5-cyclopropylisoxazole-3-carboxamide,132248221~N-((2R,4R)-1-(1H-benzo[d]imidazole-5-carbonyl)-2-methylpiperidin-4-yl)-5-cyclopropylisoxazole-3-carboxamide,132248225~N-((2S,4S)-1-((4-(benzylamino)piperidin-1-yl)sulfonyl)-2-methylpiperidin-4-yl)-5-cyclopropylisoxazole-3-carboxamide,132248231~N-(9-((4-acetamidophenyl)sulfonyl)-9-azabicyclo[3.3.1]nonan-3-yl)-5-cyclopropylisoxazole-3-carboxamide,132248245~N-((2S,4S)-1-((2,5-diazabicyclo[2.2.2]octan-2-yl)sulfonyl)-2-methylpiperidin-4-yl)-5-cyclopropylisoxazole-3-carboxamide,132248248~5-cyclopropyl-N-(9-((2-(isobutylamino)pyridin-3-yl)sulfonyl)-9-azabicyclo[3.3.1]nonan-3-yl)isoxazole-3-carboxamide,132248254~5-cyclopropyl-N-((2S,4S)-2-methyl-1-((4-(methylamino)piperidin-1-yl)sulfonyl)piperidin-4-yl)isoxazole-3-carboxamide,132248257~5-cyclopropyl-N-((1R,3r,5S)-8-((3-(methyl(2-(methylamino)ethyl)amino)propyl)sulfonyl)-8-azabicyclo[3.2.1]octan-3-yl)isoxazole-3-carboxamide,132248261~5-cyclopropyl-N-((1R,3r,5S)-8-((3-((2-(methylamino)ethyl)amino)propyl)sulfonyl)-8-azabicyclo[3.2.1]octan-3-yl)isoxazole-3-carboxamide,132248264~5-cyclopropyl-N-((2S,4S)-2-methyl-1-(((1S,4S)-5-methyl-2,5-diazabicyclo[2.2.1]heptan-2-yl)sulfonyl)piperidin-4-yl)isoxazole-3-carboxamide,132248265~5-cyclopropyl-N-((1R,3r,5S)-8-((2-((2-(methylamino)ethyl)amino)ethyl)sulfonyl)-8-azabicyclo[3.2.1]octan-3-yl)isoxazole-3-carboxamide,132248266~N-((3S,4R)-1-((4-(benzylamino)piperidin-1-yl)sulfonyl)-3-methylpiperidin-4-yl)-5-cyclopropylisoxazole-3-carboxamide,132248267~N-((2S,4S)-1-((1,8-diazaspiro[4.5]decan-8-yl)sulfonyl)-2-methylpiperidin-4-yl)-5-cyclopropylisoxazole-3-carboxamide,132248269~5-cyclopropyl-N-((1R,3r,5S)-9-(N-methyl-N-(piperidin-4-yl)sulfamoyl)-9-azabicyclo[3.3.1]nonan-3-yl)isoxazole-3-carboxamide,132248270~N-((2S,4S)-1-(N-(2-chloro-6-fluorobenzyl)sulfamoyl)-2-methylpiperidin-4-yl)-5-cyclopropylisoxazole-3-carboxamide,132248276~N-((2S,4S)-2-benzyl-1-(((1-(3-methoxypropyl)piperidin-4-yl)methyl)sulfonyl)piperidin-4-yl)-5-cyclopropylisoxazole-3-carboxamide,132248279~5-cyclopropyl-N-((1R,3r,5S)-8-((3-((2-methoxyethyl)(methyl)amino)propyl)sulfonyl)-8-azabicyclo[3.2.1]octan-3-yl)isoxazole-3-carboxamide,132248286~5-cyclopropyl-N-((2S,4S)-1-((4-(ethylamino)piperidin-1-yl)sulfonyl)-2-methylpiperidin-4-yl)isoxazole-3-carboxamide,132248290~5-cyclopropyl-N-((1R,3r,5S)-8-((4-((3-methoxypropyl)amino)piperidin-1-yl)sulfonyl)-8-azabicyclo[3.2.1]octan-3-yl)isoxazole-3-carboxamide,132248296~5-cyclopropyl-N-((2S,4S)-2-methyl-1-(((2S,5R)-2,4,5-trimethylpiperazin-1-yl)sulfonyl)piperidin-4-yl)isoxazole-3-carboxamide,132248297~5-cyclopropyl-N-((1R,3r,5S)-8-((5-methyl-2,5-diazabicyclo[2.2.2]octan-2-yl)sulfonyl)-8-azabicyclo[3.2.1]octan-3-yl)isoxazole-3-carboxamide,132248299~5-cyclopropyl-N-(1-(Na,1-dimethyl-L-tryptophyl)piperidin-4-yl)isoxazole-3-carboxamide,132248300~5-cyclopropyl-N-((3S,4R)-3-methyl-1-(((1r,4S)-4-(methylamino)cyclohexyl)sulfonyl)piperidin-4-yl)isoxazole-3-carboxamide,132248303~5-cyclopropyl-N-((1R,3r,5S)-8-((4-((4,4,4-trifluorobutyl)amino)piperidin-1-yl)sulfonyl)-8-azabicyclo[3.2.1]octan-3-yl)isoxazole-3-carboxamide,132248307~5-cyclopropyl-N-((2S,4S)-1-((4-((2-hydroxyethyl)amino)piperidin-1-yl)sulfonyl)-2-methylpiperidin-4-yl)isoxazole-3-carboxamide,132248314~N-((2S,4R)-1-((6-((2-aminoethyl)amino)pyridin-3-yl)sulfonyl)-2-methylpiperidin-4-yl)-5-cyclopropylisoxazole-3-carboxamide,132248319~N-((2R,4R)-1-((6-((2-aminoethyl)amino)pyridin-3-yl)sulfonyl)-2-methylpiperidin-4-yl)-5-cyclopropylisoxazole-3-carboxamide,132248322~5-cyclopropyl-N-((2S,4S)-2-methyl-1-((2-(methylamino)pyridin-3-yl)sulfonyl)piperidin-4-yl)isoxazole-3-carboxamide,132248327~N-((2S,4S)-2-benzyl-1-(N-(piperidin-4-yl)sulfamoyl)piperidin-4-yl)-5-cyclopropylisoxazole-3-carboxamide,132248328~N-(9-((2-((2-aminoethyl)amino)pyridin-3-yl)sulfonyl)-9-azabicyclo[3.3.1]nonan-3-yl)-5-cyclopropylisoxazole-3-carboxamide,132248339~5-cyclopropyl-N-(9-((2-(methylamino)pyridin-3-yl)sulfonyl)-9-azabicyclo[3.3.1]nonan-3-yl)isoxazole-3-carboxamide,132248341~5-cyclopropyl-N-((2S,4S)-2-methyl-1-(N-methylsulfamoyl)piperidin-4-yl)isoxazole-3-carboxamide,132248351~5-cyclopropyl-N-((2S,4S)-2-methyl-1-((4-(methylamino)butyl)sulfonyl)piperidin-4-yl)isoxazole-3-carboxamide,132248355~5-cyclopropyl-N-((2S,4S)-2-methyl-1-((5-methyl-2,5-diazabicyclo[2.2.2]octan-2-yl)sulfonyl)piperidin-4-yl)isoxazole-3-carboxamide,132248359~5-cyclopropyl-N-((3S,4R)-3-methyl-1-(N-(piperidin-4-yl)sulfamoyl)piperidin-4-yl)isoxazole-3-carboxamide,132248365~5-cyclopropyl-N-((2R,4R)-2-methyl-1-(4-((methylamino)methyl)benzoyl)piperidin-4-yl)isoxazole-3-carboxamide,132248367~5-cyclopropyl-N-((2S,4S)-1-(((2S,5R)-2,5-dimethylpiperazin-1-yl)sulfonyl)-2-methylpiperidin-4-yl)isoxazole-3-carboxamide,132248370~N-((2S,4S)-1-((4-acetamidophenyl)sulfonyl)-2-methylpiperidin-4-yl)-5-cyclopropylisoxazole-3-carboxamide,132248371~N-((3S,4R)-1-(N-(1-benzylpiperidin-4-yl)sulfamoyl)-3-methylpiperidin-4-yl)-5-cyclopropylisoxazole-3-carboxamide,132248372~5-cyclopropyl-N-((1R,3r,5S)-8-((2-((2-morpholinoethyl)amino)ethyl)sulfonyl)-8-azabicyclo[3.2.1]octan-3-yl)isoxazole-3-carboxamide,132248383~5-cyclopropyl-N-((2S,4S)-1-((2-(isobutylamino)pyridin-3-yl)sulfonyl)-2-methylpiperidin-4-yl)isoxazole-3-carboxamide,132248385~N-((2S,4S)-1-((1,7-diazaspiro[3.5]nonan-7-yl)sulfonyl)-2-methylpiperidin-4-yl)-5-cyclopropylisoxazole-3-carboxamide,132248395~N-(9-((6-((3-aminopropyl)amino)pyridin-3-yl)sulfonyl)-9-azabicyclo[3.3.1]nonan-3-yl)-5-cyclopropylisoxazole-3-carboxamide,132248405~5-cyclopropyl-N-((2S,4S)-1-((4-((2-methoxyethyl)amino)piperidin-1-yl)sulfonyl)-2-methylpiperidin-4-yl)isoxazole-3-carboxamide,132248406~N-((2S,4S)-1-((3,6-diazabicyclo[3.1.1]heptan-6-yl)sulfonyl)-2-methylpiperidin-4-yl)-5-cyclopropylisoxazole-3-carboxamide,132248415~5-cyclopropyl-N-((2S,4S)-2-methyl-1-((4-(((R)-1-phenylethyl)amino)piperidin-1-yl)sulfonyl)piperidin-4-yl)isoxazole-3-carboxamide,132248418~5-cyclopropyl-N-((1R,3r,5S)-8-((6-methyl-3,6-diazabicyclo[3.1.1]heptan-3-yl)sulfonyl)-8-azabicyclo[3.2.1]octan-3-yl)isoxazole-3-carboxamide,132248420~N-(1-(4-benzylpiperidine-4-carbonyl)piperidin-4-yl)-5-cyclopropylisoxazole-3-carboxamide,132248422~5-cyclopropyl-N-((2S,4S)-2-methyl-1-((3,3,4-trimethylpiperazin-1-yl)sulfonyl)piperidin-4-yl)isoxazole-3-carboxamide,132248424~5-cyclopropyl-N-((2S,4S)-1-(((2S,5S)-2,5-dimethylpiperazin-1-yl)sulfonyl)-2-methylpiperidin-4-yl)isoxazole-3-carboxamide,132248430~5-cyclopropyl-N-((2S,4S)-2-methyl-1-(((3S,5R)-3,4,5-trimethylpiperazin-1-yl)sulfonyl)piperidin-4-yl)isoxazole-3-carboxamide,132248452~5-cyclopropyl-N-((2R,4R)-2-methyl-1-(N-methylsulfamoyl)piperidin-4-yl)isoxazole-3-carboxamide,132248453~5-cyclopropyl-N-((1R,3r,5S)-8-((3-methyl-3,6-diazabicyclo[3.1.1]heptan-6-yl)sulfonyl)-8-azabicyclo[3.2.1]octan-3-yl)isoxazole-3-carboxamide,132248463~5-cyclopropyl-N-((2S,4S)-1-((6-(isobutylamino)pyridin-3-yl)sulfonyl)-2-methylpiperidin-4-yl)isoxazole-3-carboxamide,132248468~N-(9-((6-((2-aminoethyl)amino)pyridin-3-yl)sulfonyl)-9-azabicyclo[3.3.1]nonan-3-yl)-5-cyclopropylisoxazole-3-carboxamide,132248473~5-cyclopropyl-N-((1R,3r,5S)-8-((2-((2-(dimethylamino)ethyl)amino)ethyl)sulfonyl)-8-azabicyclo[3.2.1]octan-3-yl)isoxazole-3-carboxamide,132248474~5-cyclopropyl-N-((2S,4S)-2-methyl-1-((6-(methylamino)pyridin-3-yl)sulfonyl)piperidin-4-yl)isoxazole-3-carboxamide,132248475~5-cyclopropyl-N-((2R,4R)-1-((6-(isobutylamino)pyridin-3-yl)sulfonyl)-2-methylpiperidin-4-yl)isoxazole-3-carboxamide,132248477~5-cyclopropyl-N-(9-((6-(isobutylamino)pyridin-3-yl)sulfonyl)-9-azabicyclo[3.3.1]nonan-3-yl)isoxazole-3-carboxamide,132248483~5-cyclopropyl-N-((2R,4S)-2-methyl-1-((6-((2-morpholinoethyl)amino)pyridin-3-yl)sulfonyl)piperidin-4-yl)isoxazole-3-carboxamide,132248484~5-cyclopropyl-N-((2S,4R)-2-methyl-1-((6-((2-morpholinoethyl)amino)pyridin-3-yl)sulfonyl)piperidin-4-yl)isoxazole-3-carboxamide,132248485~N-((2S,4S)-1-((6-((2-aminoethyl)amino)pyridin-3-yl)sulfonyl)-2-methylpiperidin-4-yl)-5-cyclopropylisoxazole-3-carboxamide,132248486~N-((2S,4S)-2-benzyl-1-(((1-(3-hydroxypropyl)piperidin-4-yl)methyl)sulfonyl)piperidin-4-yl)-5-cyclopropylisoxazole-3-carboxamide,132248487~5-cyclopropyl-N-((2R,4R)-2-methyl-1-(1-methyl-1H-benzo[d]imidazole-5-carbonyl)piperidin-4-yl)isoxazole-3-carboxamide,132248489~5-cyclopropyl-N-((1R,3r,5S)-8-((2-(phenethylamino)ethyl)sulfonyl)-8-azabicyclo[3.2.1]octan-3-yl)isoxazole-3-carboxamide,132248492~N-((2S,4S)-2-benzyl-1-(((1-(2-methoxyethyl)piperidin-4-yl)methyl)sulfonyl)piperidin-4-yl)-5-cyclopropylisoxazole-3-carboxamide,132248499~N-((2S,4S)-1-((2,5-diazabicyclo[2.2.1]heptan-2-yl)sulfonyl)-2-methylpiperidin-4-yl)-5-cyclopropylisoxazole-3-carboxamide,132248504~5-cyclopropyl-N-((2S,4S)-1-((4-(isopropylamino)piperidin-1-yl)sulfonyl)-2-methylpiperidin-4-yl)isoxazole-3-carboxamide,132248505~N-((2S,4S)-1-((3,6-diazabicyclo[3.1.1]heptan-3-yl)sulfonyl)-2-methylpiperidin-4-yl)-5-cyclopropylisoxazole-3-carboxamide,132248506~N-((1R,3r,5S)-8-((2-((2-aminoethyl)amino)ethyl)sulfonyl)-8-azabicyclo[3.2.1]octan-3-yl)-5-cyclopropylisoxazole-3-carboxamide,132248508~N-((1R,3r,5S)-8-((1,8-diazaspiro[4.5]decan-8-yl)sulfonyl)-8-azabicyclo[3.2.1]octan-3-yl)-5-cyclopropylisoxazole-3-carboxamide,132248518~5-cyclopropyl-N-((3S,4R)-3-methyl-1-(N-(1-methylpiperidin-4-yl)sulfamoyl)piperidin-4-yl)isoxazole-3-carboxamide,132248519~N-((1R,3r,5S)-8-((1,7-diazaspiro[3.5]nonan-7-yl)sulfonyl)-8-azabicyclo[3.2.1]octan-3-yl)-5-cyclopropylisoxazole-3-carboxamide,132248524~5-cyclopropyl-N-((2S,4S)-1-((4-(isobutylamino)piperidin-1-yl)sulfonyl)-2-methylpiperidin-4-yl)isoxazole-3-carboxamide,132248532~5-cyclopropyl-N-((2S,4S)-2-methyl-1-((4-((2-phenylpropan-2-yl)amino)piperidin-1-yl)sulfonyl)piperidin-4-yl)isoxazole-3-carboxamide,132248543~5-cyclopropyl-N-((2S,4S)-2-methyl-1-((4-(((S)-1-phenylethyl)amino)piperidin-1-yl)sulfonyl)piperidin-4-yl)isoxazole-3-carboxamide,132248553~5-cyclopropyl-N-((2S,4S)-2-methyl-1-((4-((2-morpholinoethyl)amino)piperidin-1-yl)sulfonyl)piperidin-4-yl)isoxazole-3-carboxamide,132249240~N-((1r,4r)-4-(3-aminopropanamido) cyclohcxyl)-5-cyclopropyl-N-isobutylisoxazole-3-carboxamide,137251272~5-cyclopropyl-N-((1R,3r,5S)-9-((piperidin-4-ylmethyl)sulfonyl)-9-azabicyclo[3.3.1]nonan-3-yl)isoxazole-3-carboxamide,137251273~5-cyclopropyl-N-((1R,3s,5S)-9-(N-methyl-N-(1-methylpiperidin-4-yl)sulfamoyl)-9-azabicyclo[3.3.1]nonan-3-yl)isoxazole-3-carboxamide,137499231~(2S)-1-(3-Azabicyclo[3.1.0]hex-3-ylcarbonyl)-N-(2-cyclopropylethyl)-2,3,4,5-tetrahydro-2-methyl-4-oxo-1H-1,5-benzodiazepine-7-carboxamide,137522322~Propyl 4-[4-chloro-2-(4-methoxyphenyl)quinoline-7-carbonyl]piperazine-1-carboxylate,137535885~propyl (3S)-4-[6-(aminomethyl)-9-chloro-5,6,7,8-tetrahydroacridine-3-carbonyl]-3-methylpiperazine-1-carboxylate,137535926~propyl (3S)-4-(9-chloro-5,6,7,8-tetrahydroacridine-3-carbonyl)-3-methylpiperazine-1-carboxylate,137536006~Propyl 4-[4-chloro-2-(4-methylphenyl)quinoline-7-carbonyl]piperazine-1-carboxylate,137536135~propyl (3R)-4-(9-chloro-5,6,7,8-tetrahydroacridine-3-carbonyl)-3-methylpiperazine-1-carboxylate,138911344~Smyd3-IN-1,140824516~N-((2S,4S)-1-((((1S,3S)-3-aminocyclohexyl)methyl)sulfonyl)-2-methylpiperidin-4-yl)-5-cyclopropylisoxazole-3-carboxamide,141641682~propyl (2R)-4-(4-chloro-2-phenylquinoline-7-carbonyl)-2-methylpiperazine-1-carboxylate,145040277~N-((1R,3r,5S)-9-((2-((3-aminopropyl)amino)pyridin-3-yl)sulfonyl)-9-azabicyclo[3.3.1]nonan-3-yl)-5-cyclopropylisoxazole-3-carboxamide,145040352~5-cyclopropyl-N-((2S)-1-(4-ethylpiperidine-4-carbonyl)-2-methylpiperidin-4-yl)isoxazole-3-carboxamide,145040423~5-cyclopropyl-N-((3R,4R)-1-glycyl-3-methylpiperidin-4-yl)isoxazole-3-carboxamide,145040613~N-(1-((3-aminopropyl)sulfonyl)-3-methylpiperidin-4-yl)-5-cyclopropylisoxazole-3-carboxamide,145722469~5-cyclopropyl-N-{1-[({trans-4-[(4,4,4-trifluorobutyl)amino]cyclohexyl}methyl)sulfonyl]piperidin-4-yl}-1,2-oxazole-3-carboxamide,145722470~N-(1-{[4-(aminomethyl)phenyl]sulfonyl}piperidin-4-yl)-5-cyclopropyl-1,2-oxazole-3-carboxamide,145865816~N-(1-(1-(L-alanyl)piperidin-4-yl)ethyl)-5-oxo-4,5-dihydro-1H-1,2,4-triazole-3-carboxamide,145865817~6-chloro-2-oxo-N-((1R,3S,5S)-8-((((S)-piperidin-3-yl)methyl)sulfonyl)-8-azabicyclo[3.2.1]octan-3-yl)indoline-5-carboxamide,145865818~6-chloro-1-methyl-2-oxo-N-((1R,3r,5S)-8-((piperidin-4-ylmethyl)sulfonyl)-8-azabicyclo[3.2.1]octan-3-yl)indoline-5-carboxamide,145866836~N-(1-(1-(L-alanyl)piperidin-4-yl)ethyl)-2-oxo-2,3-dihydro-1H-benzo[d]imidazole-5-carboxamide,146426781~(R)-5-cyclopropyl-N-(1-(3-hydroxy-2-(4-hydroxy-3-iodobenzyl)propanoyl)piperidin-4-yl)isoxazole-3-carboxamide,154826503~5-cyclopropyl-N-((1R,3r,5S)-8-((2-oxo-2,3-dihydro-1H-benzo[d]imidazol-5-yl)sulfonyl)-8-azabicyclo[3.2.1]octan-3-yl)isoxazole-3-carboxamide,154826504~N-((1R,3R,5S)-8-(((R)-azepan-3-yl)sulfonyl)-8-azabicyclo[3.2.1]octan-3-yl)-5-cyclopropylisoxazole-3-carboxamide,155512013~5-cyclopropyl-N-[1-[4-[(dimethylamino)methyl]phenyl]sulfonylpiperidin-4-yl]-1,2-oxazole-3-carboxamide,155512599~N-[1-(4-aminocyclohexyl)sulfonylpiperidin-4-yl]-5-cyclopropyl-1,2-oxazole-3-carboxamide,155515052~5-cyclopropyl-N-[1-[[4-(2,2-dimethylpropylamino)cyclohexyl]methylsulfonyl]piperidin-4-yl]-1,2-oxazole-3-carboxamide,155518897~5-cyclopropyl-N-[1-[4-(piperidin-1-ylmethyl)phenyl]sulfonylpiperidin-4-yl]-1,2-oxazole-3-carboxamide,155520834~5-cyclopropyl-N-[1-[[4-(pyridin-3-ylmethylamino)cyclohexyl]methylsulfonyl]piperidin-4-yl]-1,2-oxazole-3-carboxamide,155522833~5-cyclopropyl-N-[1-[[4-[methyl(4,4,4-trifluorobutyl)amino]cyclohexyl]methylsulfonyl]piperidin-4-yl]-1,2-oxazole-3-carboxamide,155524766~5-cyclopropyl-N-[1-[[4-(pyridin-2-ylmethylamino)cyclohexyl]methylsulfonyl]piperidin-4-yl]-1,2-oxazole-3-carboxamide,155527784~5-cyclopropyl-N-[1-[[4-(dimethylamino)cyclohexyl]methylsulfonyl]piperidin-4-yl]-1,2-oxazole-3-carboxamide,155527818~5-cyclopropyl-N-[1-[[4-[(5-fluoropyridin-2-yl)methylamino]cyclohexyl]methylsulfonyl]piperidin-4-yl]-1,2-oxazole-3-carboxamide,155530885~N-[1-[[4-[(3-chlorophenyl)methylamino]cyclohexyl]methylsulfonyl]piperidin-4-yl]-5-cyclopropyl-1,2-oxazole-3-carboxamide,155531309~N-[1-[[4-(benzylamino)cyclohexyl]methylsulfonyl]piperidin-4-yl]-5-cyclopropyl-1,2-oxazole-3-carboxamide,155535574~5-cyclopropyl-N-[1-[[4-[(4-fluoropyridin-2-yl)methylamino]cyclohexyl]methylsulfonyl]piperidin-4-yl]-1,2-oxazole-3-carboxamide,155535773~5-cyclopropyl-N-[1-[[4-[(3-fluorophenyl)methylamino]cyclohexyl]methylsulfonyl]piperidin-4-yl]-1,2-oxazole-3-carboxamide,155536547~5-cyclopropyl-N-[1-[[4-(propylamino)cyclohexyl]methylsulfonyl]piperidin-4-yl]-1,2-oxazole-3-carboxamide,155538155~N-[1-[4-(azetidin-1-ylmethyl)phenyl]sulfonylpiperidin-4-yl]-5-cyclopropyl-1,2-oxazole-3-carboxamide,155538239~5-cyclopropyl-N-[1-[4-(4,4,4-trifluorobutylamino)cyclohexyl]sulfonylpiperidin-4-yl]-1,2-oxazole-3-carboxamide,155539947~5-cyclopropyl-N-[1-[[4-[(2-fluorophenyl)methylamino]cyclohexyl]methylsulfonyl]piperidin-4-yl]-1,2-oxazole-3-carboxamide,155542806~N-[1-[(4-aminocyclohexyl)methylsulfonyl]piperidin-4-yl]-5-cyclopropyl-1,2-oxazole-3-carboxamide,155544717~5-cyclopropyl-N-[1-[[4-(pyridin-4-ylmethylamino)cyclohexyl]methylsulfonyl]piperidin-4-yl]-1,2-oxazole-3-carboxamide,155545352~5-cyclopropyl-N-[1-[[4-[(4-methylphenyl)methylamino]cyclohexyl]methylsulfonyl]piperidin-4-yl]-1,2-oxazole-3-carboxamide,155547477~5-cyclopropyl-N-[1-[[4-[(2-methylphenyl)methylamino]cyclohexyl]methylsulfonyl]piperidin-4-yl]-1,2-oxazole-3-carboxamide,155548010~5-cyclopropyl-N-(1-piperidin-4-ylsulfonylpiperidin-4-yl)-1,2-oxazole-3-carboxamide,155548641~5-cyclopropyl-N-[1-[4-(pyrrolidin-1-ylmethyl)phenyl]sulfonylpiperidin-4-yl]-1,2-oxazole-3-carboxamide,155549735~5-cyclopropyl-N-[1-(1-ethylpiperidin-4-yl)sulfonylpiperidin-4-yl]-1,2-oxazole-3-carboxamide,155550612~N-[1-[[4-(butylamino)cyclohexyl]methylsulfonyl]piperidin-4-yl]-5-cyclopropyl-1,2-oxazole-3-carboxamide,155550959~N-[1-[[4-[(5-chloropyridin-2-yl)methylamino]cyclohexyl]methylsulfonyl]piperidin-4-yl]-5-cyclopropyl-1,2-oxazole-3-carboxamide,155553004~5-cyclopropyl-N-[1-[[4-(ethylamino)cyclohexyl]methylsulfonyl]piperidin-4-yl]-1,2-oxazole-3-carboxamide,155553072~N-[1-(4-aminobutylsulfonyl)piperidin-4-yl]-5-cyclopropyl-1,2-oxazole-3-carboxamide,155554817~5-cyclopropyl-N-(1-pyrrolidin-3-ylsulfonylpiperidin-4-yl)-1,2-oxazole-3-carboxamide,155555167~5-cyclopropyl-N-[1-[[4-[(5-fluoropyridin-3-yl)methylamino]cyclohexyl]methylsulfonyl]piperidin-4-yl]-1,2-oxazole-3-carboxamide,155557475~N-[1-[[4-[(4-chlorophenyl)methylamino]cyclohexyl]methylsulfonyl]piperidin-4-yl]-5-cyclopropyl-1,2-oxazole-3-carboxamide,155557623~5-cyclopropyl-N-[1-(1-methylpiperidin-4-yl)sulfonylpiperidin-4-yl]-1,2-oxazole-3-carboxamide,155559272~5-cyclopropyl-N-[1-[[4-(2-methylpropylamino)cyclohexyl]methylsulfonyl]piperidin-4-yl]-1,2-oxazole-3-carboxamide,155559368~5-cyclopropyl-N-[1-[[4-[ethyl(4,4,4-trifluorobutyl)amino]cyclohexyl]methylsulfonyl]piperidin-4-yl]-1,2-oxazole-3-carboxamide,155561133~N-[1-[[4-[(2-chlorophenyl)methylamino]cyclohexyl]methylsulfonyl]piperidin-4-yl]-5-cyclopropyl-1,2-oxazole-3-carboxamide,155561948~N-[1-[4-(aminomethyl)cyclohexyl]sulfonylpiperidin-4-yl]-5-cyclopropyl-1,2-oxazole-3-carboxamide,155564758~5-cyclopropyl-N-[1-[[4-(3,3-dimethylbutylamino)cyclohexyl]methylsulfonyl]piperidin-4-yl]-1,2-oxazole-3-carboxamide,155565129~5-cyclopropyl-N-[1-[[4-[(3-methylphenyl)methylamino]cyclohexyl]methylsulfonyl]piperidin-4-yl]-1,2-oxazole-3-carboxamide,155566380~5-cyclopropyl-N-[1-[[4-[(5-methylpyridin-2-yl)methylamino]cyclohexyl]methylsulfonyl]piperidin-4-yl]-1,2-oxazole-3-carboxamide,155566547~5-cyclopropyl-N-[1-[[4-(methylamino)cyclohexyl]methylsulfonyl]piperidin-4-yl]-1,2-oxazole-3-carboxamide,155566734~5-cyclopropyl-N-[1-[[4-(3,3,3-trifluoropropylamino)cyclohexyl]methylsulfonyl]piperidin-4-yl]-1,2-oxazole-3-carboxamide,155567688~5-cyclopropyl-N-[1-(3-pyrrolidin-1-ylpropylsulfonyl)piperidin-4-yl]-1,2-oxazole-3-carboxamide,155569608~5-cyclopropyl-N-[1-[[4-[(4-fluorophenyl)methylamino]cyclohexyl]methylsulfonyl]piperidin-4-yl]-1,2-oxazole-3-carboxamide,168296731~(2S)-2-amino-4-[[(2S,3R,4S,5S)-5-(6-aminopurin-9-yl)-3,4-dihydroxyoxolan-2-yl]methyl-[3-(dimethylamino)propyl]amino]butanoic acid,24789587~Ethyl 4-[(9-chloro-5,6,7,8-tetrahydroacridin-3-yl)carbonyl]piperazine-1-carboxylate,34390276~5-cyclopropyl-N-(1-(ethylsulfonyl)piperidin-4-yl)isoxazole-3-carboxamide,45808906~5-cyclopropyl-N-[1-(methylsulfonyl)piperidin-4-yl]-1,2-oxazole-3-carboxamide,	Histone methyltransferase activity strongly stimulated by HSPCA. {ECO:0000269|PubMed:15235609}.,	Event=Alternative splicing; Named isoforms=3; Name=1; IsoId=Q9H7B4-1; Sequence=Displayed; Name=2; IsoId=Q9H7B4-2; Sequence=VSP_012416, VSP_012417; Name=3; IsoId=Q9H7B4-3; Sequence=VSP_035601;,		Reaction=L-lysyl(4)-[histone H3] + 3 S-adenosyl-L-methionine = 3 H(+) + N(6),N(6),N(6)-trimethyl-L-lysyl(4)-[histone H3] + 3 S-adenosyl-L- homocysteine; Xref=Rhea:RHEA:60260, Rhea:RHEA-COMP:15537, Rhea:RHEA- COMP:15547, ChEBI:CHEBI:15378, ChEBI:CHEBI:29969, ChEBI:CHEBI:57856, ChEBI:CHEBI:59789, ChEBI:CHEBI:61961; EC=2.1.1.354; Evidence={ECO:0000255|PROSITE-ProRule:PRU00907, ECO:0000269|PubMed:15235609, ECO:0000269|PubMed:22419068};,					Histone methyltransferase. Specifically methylates 'Lys-4' of histone H3, inducing di- and tri-methylation, but not monomethylation (PubMed:15235609, PubMed:22419068). Also methylates 'Lys-5' of histone H4 (PubMed:22419068). Plays an important role in transcriptional activation as a member of an RNA polymerase complex (PubMed:15235609). Binds DNA containing 5'-CCCTCC-3' or 5'-GAGGGG-3' sequences (PubMed:15235609). {ECO:0000269|PubMed:15235609, ECO:0000269|PubMed:22419068}.,		Q9H7B4; Q9H0L4: CSTF2T; NbExp=3; IntAct=EBI-347919, EBI-747012; Q9H7B4; Q9H0I2: ENKD1; NbExp=3; IntAct=EBI-347919, EBI-744099; Q9H7B4; Q13064: MKRN3; NbExp=3; IntAct=EBI-347919, EBI-2340269; Q9H7B4; Q7Z3B4: NUP54; NbExp=3; IntAct=EBI-347919, EBI-741048; Q9H7B4; Q16512: PKN1; NbExp=3; IntAct=EBI-347919, EBI-602382; Q9H7B4; Q92529: SHC3; NbExp=3; IntAct=EBI-347919, EBI-79084; Q9H7B4; Q15915: ZIC1; NbExp=3; IntAct=EBI-347919, EBI-11963196; Q9H7B4-1; Q9Y2U5: MAP3K2; NbExp=3; IntAct=EBI-16204880, EBI-357393;,								Belongs to the class V-like SAM-binding methyltransferase superfamily. Histone-lysine methyltransferase family. {ECO:0000255|PROSITE-ProRule:PRU00907}.,	Cytoplasm {ECO:0000269|PubMed:15235609}. Nucleus {ECO:0000269|PubMed:15235609, ECO:0000269|PubMed:25738358}. Note=Mainly cytoplasmic when cells are arrested at G0/G1. Accumulates in the nucleus at S phase and G2/M. {ECO:0000269|PubMed:15235609}.,	Interacts with HSPCA (PubMed:15235609). Interacts with HELZ (PubMed:15235609). Interacts with POLR2A; the interaction may be indirect and may be mediated by HELZ (PubMed:15235609). Interacts with HSP90AA1; this interaction enhances SMYD3 histone-lysine N- methyltransferase (PubMed:25738358). {ECO:0000269|PubMed:15235609, ECO:0000269|PubMed:25738358}.,	Expressed in skeletal muscles and testis. Overexpressed in a majority of colorectal and hepatocellular carcinomas. {ECO:0000269|PubMed:15235609}.,
ST3GAL1	ST3 beta-galactoside alpha-2,3-sialyltransferase 1(ST3GAL1)	Homo sapiens	8,	8q24.22,		The protein encoded by this gene is a type II membrane protein that catalyzes the transfer of sialic acid from CMP-sialic acid to galactose-containing substrates. The encoded protein is normally found in the Golgi but can be proteolytically processed to a soluble form. Correct glycosylation of the encoded protein may be critical to its sialyltransferase activity. This protein, which is a member of glycosyltransferase family 29, can use the same acceptor substrates as does sialyltransferase 4B. Two transcript variants encoding the same protein have been found for this gene. Other transcript variants may exist, but have not been fully characterized yet. [provided by RefSeq, Jul 2008],	14722111:Although the human ST3Gal I has four N-glycan attachment sites in its catalytic domain that are potentially glycosylated, none necessary for enzyme activity, but N-glycosylation contributes to the folding and trafficking of the enzyme.,16053379:sialyltransferases expression and activity are increased in Grave's disease,17101770:ST3Gal-I inactivation or enzymatic removal of its product renders CD8+ T cells, but not CD4+ T cells, susceptible to apoptosis by differential cross-linking of O-glycoproteins in the absence of interleukin-2 and T-cell receptor (TCR) signaling.,17947642:regulation of O-glycosylation controls sLe(x) expression, and also suggest that O-glycans may have a function in dendritic cells migration,18180429:evidence of the association of bipolar disorder with SIAT4A was seen,19811634:ST3Gal.I plays the major role in the sialylation of the T antigen in bladder cancer.,20534593:Over-expression of ST3Gal-I promotes mammary tumorigenesis.,22534569:Down-regulation of ST3GalI is correlated with breast cancer,23275522:Induction of COX-2 in breast cancer cell line results in the increased expression of ST3Gal-I.,23549466:the high expression of ST3Gal I and ST6Gal I, in skin tumors, is associated with tumors with greater potential for invasion and metastasis, as in the case of squamous cell carcinoma, and this may be related to their behavior.,23990450:NMIIA is the master regulator of Golgi fragmentation induced by heat shock or inhibition/depletion of HSP70/90 through interaction with gylosyltransferases.,25086069:Results show that ST3Gal1 uses GM130-GRASP65 and giantin, whereas C2GnT-L uses only giantin for Golgi targeting and defective giantin dimerization in PC-3 and DU145 prostate cancer cells causes fragmentation of the Golgi and prevents its targeting.,26436774:rs113350588 and rs1048479 may alter the function of ST3GAL1. The GC haplotype was associated with an increased risk of death in subjects with influenza. The AT haplotype was associated with an increased risk of severe disease and death.,26547933:ST3GAL1-associated transcriptomic program portends poor prognosis in glioma patients with higher tumor grades.ST3Gal1-regulated self-renewal traits are crucial to the sustenance of glioblastoma multiforme growth.,27088512:Describe differential expression profiles of alpha-2, 3-sialyltransferases (ST) and miR-4701-5p in three pairs of chronic myeloid leukemia (CML) cell lines and 48 clinical samples of bone marrow mononuclear cells from CML patients. miR-4701-5p directly targeted ST3GAL1 to reduce CML cells resistance to multiple chemotherapeutics in vitro.,28395125:ST3Gal I and ST6Gal I have different sialic acid donor specificity.,28423672:Study demonstrates that ST3GalI regulates ovarian cancer cell migration and peritoneal dissemination via EGFR signaling.,30040982:Data suggest that GDNF family receptor alpha 1 protein (GFRA1) is a protein target of ST3 beta-galactoside alpha-23-sialyltransferase 1 (ST3GAL1).,30252131:Expression levels of ST3Gal1 and TGFB1 were high in breast cancer tumors samples and positively correlated with each other. Shorter relapse-free survival associated with lower expression of VASN and combination of low VASN with high ST3GAL1 yielded even higher risk of recurrence. Findings illustrated a feedback regulatory loop in which TGF-beta1 upregulates ST3Gal1 to circumvent the negative impact of VASN.,30375371:ST3GAL1 promotes cell migration, invasion, and TGFB1-induced epithelial-mesenchymal transition and confers paclitaxel resistance in ovarian cancer.,31784620:Structural and functional role of disulphide bonds and substrate binding residues of the human beta-galactoside alpha-2,3-sialyltransferase 1 (hST3Gal1).,33177111:Sialylation of CD55 by ST3GAL1 Facilitates Immune Evasion in Cancer.,33203881:ST3GAL1 is a target of the SOX2-GLI1 transcriptional complex and promotes melanoma metastasis through AXL.,35507766:Overlapping and unique substrate specificities of ST3GAL1 and 2 during hematopoietic and megakaryocytic differentiation.,		101225387~H-Gly-Asn-Trp-Trp-Trp-Trp-OH,101884830~(4S)-5-[[(3R,5R,8R,9S,10S,13R,14S,17R)-17-[(2R)-4-carboxybutan-2-yl]-10,13-dimethyl-2,3,4,5,6,7,8,9,11,12,14,15,16,17-tetradecahydro-1H-cyclopenta[a]phenanthren-3-yl]oxy]-4-[(4-nitro-2,1,3-benzoxadiazol-7-yl)amino]-5-oxopentanoic acid,11555100~4-[1-[(4R)-4-[(3R,5R,8R,9S,10S,13R,14S,17R)-3-hydroxy-10,13-dimethyl-2,3,4,5,6,7,8,9,11,12,14,15,16,17-tetradecahydro-1H-cyclopenta[a]phenanthren-17-yl]pentyl]triazol-4-yl]butanoic acid,9886484~Stachybotrydial,			Kinetic parameters: KM=106 uM for CMP-N-acetyl-beta-neuraminate {ECO:0000269|PubMed:31784620}; KM=26 uM for beta-D-galactosyl-(1->3)-N-acetyl-alpha-D-galactosaminyl derivative {ECO:0000269|PubMed:31784620};,	Reaction=CMP-N-acetyl-beta-neuraminate + ganglioside GA1 (d18:1(4E)) = CMP + ganglioside GM1b (d18:1(4E)) + H(+); Xref=Rhea:RHEA:47560, ChEBI:CHEBI:15378, ChEBI:CHEBI:27938, ChEBI:CHEBI:57812, ChEBI:CHEBI:60377, ChEBI:CHEBI:78568; Evidence={ECO:0000250|UniProtKB:Q02745}; PhysiologicalDirection=left-to-right; Xref=Rhea:RHEA:47561; Evidence={ECO:0000250|UniProtKB:Q02745};,Reaction=CMP-N-acetyl-beta-neuraminate + ganglioside GA1 = CMP + ganglioside GM1b + H(+); Xref=Rhea:RHEA:48244, ChEBI:CHEBI:15378, ChEBI:CHEBI:57812, ChEBI:CHEBI:60377, ChEBI:CHEBI:88069, ChEBI:CHEBI:90151; Evidence={ECO:0000269|PubMed:8027041}; PhysiologicalDirection=left-to-right; Xref=Rhea:RHEA:48245; Evidence={ECO:0000305|PubMed:8027041};,Reaction=CMP-N-acetyl-beta-neuraminate + ganglioside GD1b = CMP + ganglioside GT1b + H(+); Xref=Rhea:RHEA:48240, ChEBI:CHEBI:15378, ChEBI:CHEBI:57812, ChEBI:CHEBI:60377, ChEBI:CHEBI:82939, ChEBI:CHEBI:82940; Evidence={ECO:0000250|UniProtKB:P54751}; PhysiologicalDirection=left-to-right; Xref=Rhea:RHEA:48241; Evidence={ECO:0000250|UniProtKB:P54751};,Reaction=CMP-N-acetyl-beta-neuraminate + ganglioside GM1 (d18:1(4E)/18:0) = CMP + ganglioside GD1a (18:1(4E)/18:0) + H(+); Xref=Rhea:RHEA:48248, ChEBI:CHEBI:15378, ChEBI:CHEBI:57812, ChEBI:CHEBI:60377, ChEBI:CHEBI:73110, ChEBI:CHEBI:90153; Evidence={ECO:0000250|UniProtKB:P54751}; PhysiologicalDirection=left-to-right; Xref=Rhea:RHEA:48249; Evidence={ECO:0000250|UniProtKB:P54751};,Reaction=CMP-N-acetyl-beta-neuraminate + ganglioside GM1 (d18:1(4E)) = CMP + ganglioside GD1a (d18:1(4E)) + H(+); Xref=Rhea:RHEA:18021, ChEBI:CHEBI:15378, ChEBI:CHEBI:57812, ChEBI:CHEBI:60377, ChEBI:CHEBI:77709, ChEBI:CHEBI:78445; EC=2.4.3.2; Evidence={ECO:0000305|PubMed:8027041}; PhysiologicalDirection=left-to-right; Xref=Rhea:RHEA:18022; Evidence={ECO:0000305|PubMed:8027041};,Reaction=CMP-N-acetyl-beta-neuraminate + ganglioside GM1 = CMP + ganglioside GD1a + H(+); Xref=Rhea:RHEA:48260, ChEBI:CHEBI:15378, ChEBI:CHEBI:57812, ChEBI:CHEBI:60377, ChEBI:CHEBI:82637, ChEBI:CHEBI:82639; Evidence={ECO:0000269|PubMed:8027041}; PhysiologicalDirection=left-to-right; Xref=Rhea:RHEA:48261; Evidence={ECO:0000305|PubMed:8027041};,Reaction=a beta-D-galactosyl-(1->3)-N-acetyl-alpha-D-galactosaminyl derivative + CMP-N-acetyl-beta-neuraminate = an N-acetyl-alpha- neuraminyl-(2->3)-beta-D-galactosyl-(1->3)-N-acetyl-alpha-D- galactosaminyl derivative + CMP + H(+); Xref=Rhea:RHEA:21616, ChEBI:CHEBI:15378, ChEBI:CHEBI:57812, ChEBI:CHEBI:60377, ChEBI:CHEBI:133470, ChEBI:CHEBI:139596; EC=2.4.3.4; Evidence={ECO:0000269|PubMed:31784620, ECO:0000269|PubMed:8027041}; PhysiologicalDirection=left-to-right; Xref=Rhea:RHEA:21617; Evidence={ECO:0000305|PubMed:8027041};,					A beta-galactoside alpha2-3 sialyltransferase involved in terminal sialylation of glycoproteins and glycolipids (PubMed:31784620, PubMed:8027041). Catalyzes the transfer of sialic acid (N-acetyl- neuraminic acid; Neu5Ac) from the nucleotide sugar donor CMP-Neu5Ac onto acceptor Galbeta-(1->3)-GalNAc-terminated glycoconjugates through an alpha2-3 linkage (PubMed:31784620, PubMed:8027041). Adds sialic acid to the core 1 O-glycan, Galbeta-(1->3)-GalNAc-O-Ser/Thr, which is a major structure of mucin-type O-glycans. As part of a homeostatic mechanism that regulates CD8-positive T cell numbers, sialylates core 1 O-glycans of T cell glycoproteins, SPN/CD43 and PTPRC/CD45. Prevents premature apoptosis of thymic CD8-positive T cells prior to peripheral emigration, whereas in the secondary lymphoid organs controls the survival of CD8-positive memory T cells generated following a successful immune response (By similarity). Transfers sialic acid to asialofetuin, presumably onto Galbeta-(1->3)-GalNAc-O-Ser (By similarity). Sialylates GM1a, GA1 and GD1b gangliosides to form GD1a, GM1b and GT1b, respectively (PubMed:8027041) (By similarity). {ECO:0000250|UniProtKB:P54751, ECO:0000269|PubMed:31784620, ECO:0000269|PubMed:8027041}.,					Glycolipid biosynthesis. {ECO:0000305|PubMed:8027041}.,Protein modification; protein glycosylation. {ECO:0000305|PubMed:8027041}.,			The soluble form derives from the membrane form by proteolytic processing.,		Belongs to the glycosyltransferase 29 family. {ECO:0000256|ARBA:ARBA00006003}.,Belongs to the glycosyltransferase 29 family. {ECO:0000305}.,	Golgi apparatus, Golgi stack membrane {ECO:0000269|PubMed:9182658}; Single-pass type II membrane protein {ECO:0000255}. Golgi apparatus, trans-Golgi network membrane {ECO:0000269|PubMed:9182658}; Single-pass type II membrane protein {ECO:0000255}. Secreted. Note=Membrane-bound form in medial and trans cisternae of Golgi (PubMed:9182658). Secreted into the body fluid. {ECO:0000269|PubMed:9182658}.,Membrane {ECO:0000256|ARBA:ARBA00004606}; Single- pass type II membrane protein {ECO:0000256|ARBA:ARBA00004606}.,		Expressed in several tissues. Highest expression in lung, liver, skeletal muscle, kidney, pancreas, spleen and placenta. {ECO:0000269|PubMed:8027041}.,
ST3GAL2	ST3 beta-galactoside alpha-2,3-sialyltransferase 2(ST3GAL2)	Homo sapiens	16,	16q22.1,		The protein encoded by this gene is a type II membrane protein that catalyzes the transfer of sialic acid from CMP-sialic acid to galactose-containing substrates. The encoded protein is normally found in the Golgi but can be proteolytically processed to a soluble form. This protein, which is a member of glycosyltransferase family 29, can use the same acceptor substrates as does sialyltransferase 4A. [provided by RefSeq, Jul 2008],	12504121:Genomic structure, expression, and transcriptional regulation of ST3GALII.,12716912:ST3Gal II is a MSGb5 (stage-specific embryonic antigen-4) synthase and its increased expression level is closely related to renal carcinogenesis,25916169:This suggests that the C-terminal domain of ST3Gal-II depends on N-glycosylation to attain an optimum conformation for proper exit from the endoplasmic reticulum,28698248:Data suggest that ganglioside glycosyltransferases ST3GAL5, ST8SIA1, and B4GALNT1 are S-acylated at conserved cysteine residues located close to cytoplasmic border of their transmembrane domains; ST3Gal-II is acylated at conserved cysteine residue in N-terminal cytoplasmic tail; for B4GALNT1 and ST3Gal-II, dimer formation controls their S-acylation status.,35507766:Overlapping and unique substrate specificities of ST3GAL1 and 2 during hematopoietic and megakaryocytic differentiation.,					Kinetic parameters: KM=0.46 mM for ganglioside GA1 {ECO:0000269|PubMed:9266697}; KM=0.87 mM for ganglioside GM1 {ECO:0000269|PubMed:9266697}; KM=0.049 mM for asialofetuin {ECO:0000269|PubMed:9266697};,	Reaction=CMP-N-acetyl-beta-neuraminate + ganglioside GA1 (d18:1(4E)) = CMP + ganglioside GM1b (d18:1(4E)) + H(+); Xref=Rhea:RHEA:47560, ChEBI:CHEBI:15378, ChEBI:CHEBI:27938, ChEBI:CHEBI:57812, ChEBI:CHEBI:60377, ChEBI:CHEBI:78568; Evidence={ECO:0000305|PubMed:8920913, ECO:0000305|PubMed:9266697}; PhysiologicalDirection=left-to-right; Xref=Rhea:RHEA:47561; Evidence={ECO:0000305|PubMed:8920913, ECO:0000305|PubMed:9266697};,Reaction=CMP-N-acetyl-beta-neuraminate + ganglioside GA1 = CMP + ganglioside GM1b + H(+); Xref=Rhea:RHEA:48244, ChEBI:CHEBI:15378, ChEBI:CHEBI:57812, ChEBI:CHEBI:60377, ChEBI:CHEBI:88069, ChEBI:CHEBI:90151; Evidence={ECO:0000269|PubMed:8920913, ECO:0000269|PubMed:9266697}; PhysiologicalDirection=left-to-right; Xref=Rhea:RHEA:48245; Evidence={ECO:0000305|PubMed:8920913, ECO:0000305|PubMed:9266697};,Reaction=CMP-N-acetyl-beta-neuraminate + ganglioside GD1b (d18:1(4E)) = CMP + ganglioside GT1b (d18:1(4E)) + H(+); Xref=Rhea:RHEA:47572, ChEBI:CHEBI:15378, ChEBI:CHEBI:57812, ChEBI:CHEBI:60377, ChEBI:CHEBI:78452, ChEBI:CHEBI:87785; Evidence={ECO:0000305|PubMed:9266697}; PhysiologicalDirection=left-to-right; Xref=Rhea:RHEA:47573; Evidence={ECO:0000305|PubMed:9266697};,Reaction=CMP-N-acetyl-beta-neuraminate + ganglioside GD1b = CMP + ganglioside GT1b + H(+); Xref=Rhea:RHEA:48240, ChEBI:CHEBI:15378, ChEBI:CHEBI:57812, ChEBI:CHEBI:60377, ChEBI:CHEBI:82939, ChEBI:CHEBI:82940; Evidence={ECO:0000269|PubMed:9266697}; PhysiologicalDirection=left-to-right; Xref=Rhea:RHEA:48241; Evidence={ECO:0000305|PubMed:9266697};,Reaction=CMP-N-acetyl-beta-neuraminate + ganglioside GM1 (d18:1(4E)/18:0) = CMP + ganglioside GD1a (18:1(4E)/18:0) + H(+); Xref=Rhea:RHEA:48248, ChEBI:CHEBI:15378, ChEBI:CHEBI:57812, ChEBI:CHEBI:60377, ChEBI:CHEBI:73110, ChEBI:CHEBI:90153; Evidence={ECO:0000269|PubMed:8920913}; PhysiologicalDirection=left-to-right; Xref=Rhea:RHEA:48249; Evidence={ECO:0000305|PubMed:8920913};,Reaction=CMP-N-acetyl-beta-neuraminate + ganglioside GM1 (d18:1(4E)) = CMP + ganglioside GD1a (d18:1(4E)) + H(+); Xref=Rhea:RHEA:18021, ChEBI:CHEBI:15378, ChEBI:CHEBI:57812, ChEBI:CHEBI:60377, ChEBI:CHEBI:77709, ChEBI:CHEBI:78445; EC=2.4.3.2; Evidence={ECO:0000305|PubMed:8920913, ECO:0000305|PubMed:9266697}; PhysiologicalDirection=left-to-right; Xref=Rhea:RHEA:18022; Evidence={ECO:0000305|PubMed:8920913, ECO:0000305|PubMed:9266697};,Reaction=CMP-N-acetyl-beta-neuraminate + ganglioside GM1 = CMP + ganglioside GD1a + H(+); Xref=Rhea:RHEA:48260, ChEBI:CHEBI:15378, ChEBI:CHEBI:57812, ChEBI:CHEBI:60377, ChEBI:CHEBI:82637, ChEBI:CHEBI:82639; Evidence={ECO:0000269|PubMed:9266697}; PhysiologicalDirection=left-to-right; Xref=Rhea:RHEA:48261; Evidence={ECO:0000305|PubMed:9266697};,Reaction=CMP-N-acetyl-beta-neuraminate + globoside GalGb4Cer = CMP + globoside MSGG + H(+); Xref=Rhea:RHEA:65372, ChEBI:CHEBI:15378, ChEBI:CHEBI:57812, ChEBI:CHEBI:60377, ChEBI:CHEBI:140623, ChEBI:CHEBI:140691; Evidence={ECO:0000269|PubMed:12716912}; PhysiologicalDirection=left-to-right; Xref=Rhea:RHEA:65373; Evidence={ECO:0000305|PubMed:12716912};,Reaction=a beta-D-galactosyl-(1->3)-N-acetyl-alpha-D-galactosaminyl derivative + CMP-N-acetyl-beta-neuraminate = an N-acetyl-alpha- neuraminyl-(2->3)-beta-D-galactosyl-(1->3)-N-acetyl-alpha-D- galactosaminyl derivative + CMP + H(+); Xref=Rhea:RHEA:21616, ChEBI:CHEBI:15378, ChEBI:CHEBI:57812, ChEBI:CHEBI:60377, ChEBI:CHEBI:133470, ChEBI:CHEBI:139596; EC=2.4.3.4; Evidence={ECO:0000269|PubMed:25916169, ECO:0000269|PubMed:9266697}; PhysiologicalDirection=left-to-right; Xref=Rhea:RHEA:21617; Evidence={ECO:0000305|PubMed:25916169, ECO:0000305|PubMed:9266697};,					A beta-galactoside alpha2-3 sialyltransferase primarily involved in terminal sialylation of ganglio and globo series glycolipids (PubMed:8920913, PubMed:9266697). Catalyzes the transfer of sialic acid (N-acetyl-neuraminic acid; Neu5Ac) from the nucleotide sugar donor CMP-Neu5Ac onto acceptor Galbeta-(1->3)-GalNAc-terminated glycoconjugates through an alpha2-3 linkage (PubMed:8920913, PubMed:9266697, PubMed:25916169). Sialylates GM1/GM1a, GA1/asialo-GM1 and GD1b gangliosides to form GD1a, GM1b and GT1b, respectively (PubMed:8920913, PubMed:9266697). Together with ST3GAL3, primarily responsible for biosynthesis of brain GD1a and GT1b that function as ligands for myelin-associated glycoprotein MAG on axons, regulating MAG expression and axonal myelin stability and regeneration (By similarity). Via GT1b regulates TLR2 signaling in spinal cord microglia in response to nerve injury (By similarity). Responsible for the sialylation of the pluripotent stem cell- and cancer stem cell- associated antigen SSEA3, forming SSEA4 (PubMed:12716912). Sialylates with low efficiency asialofetuin, presumably onto O-glycosidically linked Galbeta-(1->3)-GalNAc-O-Ser (PubMed:9266697, PubMed:25916169). {ECO:0000250|UniProtKB:Q11204, ECO:0000269|PubMed:12716912, ECO:0000269|PubMed:25916169, ECO:0000269|PubMed:8920913, ECO:0000269|PubMed:9266697}.,					Glycolipid biosynthesis. {ECO:0000305|PubMed:9266697}.,Protein modification; protein glycosylation. {ECO:0000305|PubMed:9266697}.,			N-glycosylated; necessary for proper exit from endoplasmic reticulum and trafficking to the Golgi apparatus. {ECO:0000269|PubMed:25916169}.,The soluble form derives from the membrane form by proteolytic processing. {ECO:0000250}.,		Belongs to the glycosyltransferase 29 family. {ECO:0000256|ARBA:ARBA00006003}.,Belongs to the glycosyltransferase 29 family. {ECO:0000305}.,	Golgi apparatus, Golgi stack membrane {ECO:0000269|PubMed:25916169}; Single-pass type II membrane protein {ECO:0000255}. Secreted {ECO:0000250}. Note=Membrane-bound form distributed along the Golgi cisternae, mainly in proximal compartments (PubMed:25916169). Secreted into the body fluid. {ECO:0000250, ECO:0000269|PubMed:25916169}.,Membrane {ECO:0000256|ARBA:ARBA00004606}; Single- pass type II membrane protein {ECO:0000256|ARBA:ARBA00004606}.,	Homodimer; disulfide-linked. Homodimer formation occurs in the endoplasmic reticulum. {ECO:0000269|PubMed:25916169}.,	Highly expressed in skeletal muscle and heart and to a much lesser extent in brain, placenta, liver and pancreas. Scarcely detectable in lung and kidney. {ECO:0000269|PubMed:8920913, ECO:0000269|PubMed:9266697}.,
STT3A	STT3 oligosaccharyltransferase complex catalytic subunit A(STT3A)	Homo sapiens	11,	11q24.2,		The protein encoded by this gene is a catalytic subunit of the N-oligosaccharyltransferase (OST) complex, which functions in the endoplasmic reticulum to transfer glycan chains to asparagine residues of target proteins. A separate complex containing a similar catalytic subunit with an overlapping function also exists. Multiple transcript variants encoding different isoforms have been found for this gene. [provided by RefSeq, Aug 2015],	19167329:The STT3A OST isoform is primarily responsible for cotranslational glycosylation of the nascent polypeptide as it enters the lumen of the endoplasmic reticulum.,21520112:Gene-expression data suggest a difference in expression between STT3A, Clorf24, and TFF3 in FAs versus carcinomas that may be detected from an FNA sample. Findings must be validated from preoperative FNAs in larger numbers,22157935:DDIT3, STT3A, ARG2 and FAM129A immunohistochemistry does not appear to be useful in the diagnosis of thyroid follicular neoplasias, as they do not reliably distinguish follicular thyroid carcinoma from follicular thyroid adenoma.,23842455:Results show homozygous mutation in STT3A and in STT3B causes congenital disorders of glycosylation.,25029371:Consensus sites containing large hydrophobic and negatively charged middle residues are frequently skipped by STT3A during protein translation.,28424003:This study showed that Congenital Disorder of Glycosylation Caused by Mutations in STT3A.,28860277:DC2 and KCP2 mediate the interaction between the oligosaccharyltransferase STT3A and the endoplasmic reticulum translocon.,30181269:Study reports that STT3B-oligosaccharyltransferase, but not STT3A-oligosaccharyltransferase, is a lipid-linked oligosaccharide hydrolase.,31296534:Analysis of site occupancy data disclosed several new classes of STT3A-dependent acceptor sites including those with suboptimal flanking sequences and sites located within cysteine-rich protein domains.,34653363:Active site variants in STT3A cause a dominant type I congenital disorder of glycosylation with neuromusculoskeletal findings.,36139350:Proteome and Glycoproteome Analyses Reveal the Protein N-Linked Glycosylation Specificity of STT3A and STT3B.,	615596~Congenital disorder of glycosylation, type Iw, autosomal recessive,619714~Congenital disorder of glycosylation, type Iw, autosomal dominant,			Event=Alternative splicing; Named isoforms=2; Name=1; IsoId=P46977-1; Sequence=Displayed; Name=2; IsoId=P46977-2; Sequence=VSP_055106;,		Reaction=a dolichyl diphosphooligosaccharide + L-asparaginyl-[protein] = a dolichyl diphosphate + H(+) + N(4)-(oligosaccharide-(1->4)-N- acetyl-beta-D-glucosaminyl-(1->4)-N-acetyl-beta-D-glucosaminyl)-L- asparaginy-[protein]; Xref=Rhea:RHEA:22980, Rhea:RHEA-COMP:9529, Rhea:RHEA-COMP:12635, Rhea:RHEA-COMP:12804, Rhea:RHEA-COMP:12805, ChEBI:CHEBI:15378, ChEBI:CHEBI:50347, ChEBI:CHEBI:57497, ChEBI:CHEBI:57570, ChEBI:CHEBI:132529; EC=2.4.99.18; Evidence={ECO:0000250|UniProtKB:P39007};,Reaction=a dolichyl diphosphooligosaccharide + L-asparaginyl-[protein] = a dolichyl diphosphate + H(+) + N(4)-(oligosaccharide-(1->4)-N- acetyl-beta-D-glucosaminyl-(1->4)-N-acetyl-beta-D-glucosaminyl)-L- asparaginy-[protein]; Xref=Rhea:RHEA:22980, Rhea:RHEA-COMP:9529, Rhea:RHEA-COMP:12635, Rhea:RHEA-COMP:12804, Rhea:RHEA-COMP:12805, ChEBI:CHEBI:15378, ChEBI:CHEBI:50347, ChEBI:CHEBI:57497, ChEBI:CHEBI:57570, ChEBI:CHEBI:132529; EC=2.4.99.18; Evidence={ECO:0000256|ARBA:ARBA00034064};,	Name=Mg(2+); Xref=ChEBI:CHEBI:18420; Evidence={ECO:0000256|ARBA:ARBA00001946};,Name=Mg(2+); Xref=ChEBI:CHEBI:18420; Evidence={ECO:0000269|PubMed:31831667}; Name=Mn(2+); Xref=ChEBI:CHEBI:29035; Evidence={ECO:0000250|UniProtKB:B9KDD4};,Name=Mn(2+); Xref=ChEBI:CHEBI:29035; Evidence={ECO:0000256|ARBA:ARBA00001936};,		Congenital disorder of glycosylation 1W, autosomal dominant (CDG1WAD) [MIM:619714]: A form of congenital disorder of glycosylation, a multisystem disorder caused by a defect in glycoprotein biosynthesis and characterized by under-glycosylated serum glycoproteins. Congenital disorders of glycosylation result in a wide variety of clinical features, such as defects in the nervous system development, psychomotor retardation, dysmorphic features, hypotonia, coagulation disorders, and immunodeficiency. The broad spectrum of features reflects the critical role of N-glycoproteins during embryonic development, differentiation, and maintenance of cell functions. CDG1WAD patients show variable skeletal anomalies, short stature, macrocephaly, and dysmorphic features. Some have impaired intellectual development. Additional features include increased muscle tone and muscle cramps. {ECO:0000269|PubMed:34653363}. Note=The disease is caused by variants affecting the gene represented in this entry.,Congenital disorder of glycosylation 1W, autosomal recessive (CDG1WAR) [MIM:615596]: A form of congenital disorder of glycosylation, a multisystem disorder caused by a defect in glycoprotein biosynthesis and characterized by under-glycosylated serum glycoproteins. Congenital disorders of glycosylation result in a wide variety of clinical features, such as defects in the nervous system development, psychomotor retardation, dysmorphic features, hypotonia, coagulation disorders, and immunodeficiency. The broad spectrum of features reflects the critical role of N-glycoproteins during embryonic development, differentiation, and maintenance of cell functions. {ECO:0000269|PubMed:23842455}. Note=The disease is caused by variants affecting the gene represented in this entry.,	Despite low primary sequence conservation between eukaryotic catalytic subunits and bacterial and archaeal single subunit OSTs (ssOST), structural comparison revealed several common motifs at spatially equivalent positions, like the DXD motif 1 on the external loop 1 and the DXD motif 2 on the external loop 2 involved in binding of the metal ion cofactor and the carboxamide group of the acceptor asparagine, the conserved Glu residue of the TIXE/SVSE motif on the external loop 5 involved in catalysis, as well as the WWDYG and the DK/MI motifs in the globular domain that define the binding pocket for the +2 Ser/Thr of the acceptor sequon. In bacterial ssOSTs, an Arg residue was found to interact with a negatively charged side chain at the -2 position of the sequon. This Arg is conserved in bacterial enzymes and correlates with an extended sequon requirement (Asp-X-Asn- X-Ser/Thr) for bacterial N-glycosylation. {ECO:0000250|UniProtKB:P39007}.,	Catalytic subunit of the oligosaccharyl transferase (OST) complex that catalyzes the initial transfer of a defined glycan (Glc(3)Man(9)GlcNAc(2) in eukaryotes) from the lipid carrier dolichol- pyrophosphate to an asparagine residue within an Asn-X-Ser/Thr consensus motif in nascent polypeptide chains, the first step in protein N-glycosylation (PubMed:31831667, PubMed:34653363). N- glycosylation occurs cotranslationally and the complex associates with the Sec61 complex at the channel-forming translocon complex that mediates protein translocation across the endoplasmic reticulum (ER). All subunits are required for a maximal enzyme activity. This subunit contains the active site and the acceptor peptide and donor lipid- linked oligosaccharide (LLO) binding pockets (By similarity). STT3A is present in the majority of OST complexes and mediates cotranslational N-glycosylation of most sites on target proteins, while STT3B- containing complexes are required for efficient post-translational glycosylation and mediate glycosylation of sites that have been skipped by STT3A (PubMed:19167329). {ECO:0000250|UniProtKB:P39007, ECO:0000269|PubMed:19167329, ECO:0000269|PubMed:31831667, ECO:0000269|PubMed:34653363}.,		P46977; O43187: IRAK2; NbExp=2; IntAct=EBI-719212, EBI-447733; P46977; P16284: PECAM1; NbExp=3; IntAct=EBI-719212, EBI-716404; P46977; Q9H5K3: POMK; NbExp=2; IntAct=EBI-719212, EBI-11337900; P46977; Q86WV6: STING1; NbExp=2; IntAct=EBI-719212, EBI-2800345; P46977; P37173: TGFBR2; NbExp=3; IntAct=EBI-719212, EBI-296151; P46977; P55072: VCP; NbExp=3; IntAct=EBI-719212, EBI-355164; P46977; O76024: WFS1; NbExp=3; IntAct=EBI-719212, EBI-720609; P46977; P0DTD8: 7b; Xeno; NbExp=3; IntAct=EBI-719212, EBI-25475914; P46977; Q6PDS3: Sarm1; Xeno; NbExp=2; IntAct=EBI-719212, EBI-6117196;,			Protein modification; protein glycosylation. {ECO:0000256|ARBA:ARBA00004922}.,Protein modification; protein glycosylation. {ECO:0000269|PubMed:31831667}.,					Belongs to the STT3 family. {ECO:0000256|ARBA:ARBA00010810}.,Belongs to the STT3 family. {ECO:0000305}.,	Endoplasmic reticulum {ECO:0000269|PubMed:12887896}. Endoplasmic reticulum membrane {ECO:0000250|UniProtKB:P46978}; Multi-pass membrane protein {ECO:0000250|UniProtKB:P46978}.,Membrane {ECO:0000256|ARBA:ARBA00004141}; Multi- pass membrane protein {ECO:0000256|ARBA:ARBA00004141}.,	Component of the oligosaccharyltransferase (OST) complex (PubMed:31831667). OST exists in two different complex forms which contain common core subunits RPN1, RPN2, OST48, OST4, DAD1 and TMEM258, either STT3A or STT3B as catalytic subunits, and form-specific accessory subunits (PubMed:23606741, PubMed:25135935, PubMed:31831667). STT3A complex assembly occurs through the formation of 3 subcomplexes. Subcomplex 1 contains RPN1 and TMEM258, subcomplex 2 contains the STT3A-specific subunits STT3A, DC2/OSTC, and KCP2 as well as the core subunit OST4, and subcomplex 3 contains RPN2, DAD1, and OST48. The STT3A complex can form stable complexes with the Sec61 complex or with both the Sec61 and TRAP complexes (By similarity). {ECO:0000250|UniProtKB:F1PJP5, ECO:0000269|PubMed:23606741, ECO:0000269|PubMed:25135935, ECO:0000269|PubMed:31831667}.,	Expressed at high levels in placenta, liver, muscle and pancreas, and at very low levels in brain, lung and kidney. Expressed in skin fibroblasts (at protein level). {ECO:0000269|PubMed:12887896}.,
STT3B	STT3 oligosaccharyltransferase complex catalytic subunit B(STT3B)	Homo sapiens	3,	3p23,		The protein encoded by this gene is a catalytic subunit of a protein complex that transfers oligosaccharides onto asparagine residues. Defects in this gene are a cause of congenital disorder of glycosylation Ix (CDG1X). [provided by RefSeq, Jun 2014],	12887896:STT3 proteins are the catalytic subunits of the oligosaccharyltransferase. Vertebrate, plant and insect genomes have an STT3A gene and a STT3B gene. SIMP is a member of the STT3B subfamily of STT3 proteins.,19167329:The STT3B isoform is required for efficient cotranslational glycosylation of an acceptor site adjacent to the N-terminal signal sequence of a secreted protein.,22607976:Data show that prolonged transthyretin (TTR) unfolding induces externalization of cryptic N-glycosylation site and triggers STT3B-dependent posttranslational N-glycosylation.,23530066:Extreme C-terminal sites are posttranslocationally glycosylated by the STT3B isoform of the OST.,23842455:Results show homozygous mutation in STT3A and in STT3B causes congenital disorders of glycosylation.,25029371:Post-translational modification of cotranslationally skipped sites by STT3B is hindered by the middle X residue, resulting in hypoglycosylation of consensus sites containing large hydrophobic and negatively charged side chains.,27974301:STT3B was significantly upregulated in hip osteoarthritis with affected versus intact cartilage, particularly in the analysis of hypertrophic and normotrophic compared with atrophic bone remodelling pattern.,28720733:These results reveal that the oxidoreductase activity of the STT3B-containing oligosaccharyltransferase is necessary for dengue virus infection.,29282902:The endoplasmic reticulum-localized mEGFP mutants contained an N-glycosylation sequon at their C-terminus and had increased fluorescence upon N-glycosylation. Among the mutants tested, the ER-mEGFP mutant containing the N185 -C186 -T187 sequon was the best substrate for the STT3B isoform in terms of glycosylation efficiency and fluorescence change.,30181269:Study reports that STT3B-oligosaccharyltransferase, but not STT3A-oligosaccharyltransferase, is a lipid-linked oligosaccharide hydrolase.,31296534:Acceptor sites located in short loops of multi-spanning membrane proteins represent a new class of STT3B-dependent site.,36139350:Proteome and Glycoproteome Analyses Reveal the Protein N-Linked Glycosylation Specificity of STT3A and STT3B.,	615597~Congenital disorder of glycosylation, type Ix,					Reaction=a dolichyl diphosphooligosaccharide + L-asparaginyl-[protein] = a dolichyl diphosphate + H(+) + N(4)-(oligosaccharide-(1->4)-N- acetyl-beta-D-glucosaminyl-(1->4)-N-acetyl-beta-D-glucosaminyl)-L- asparaginy-[protein]; Xref=Rhea:RHEA:22980, Rhea:RHEA-COMP:9529, Rhea:RHEA-COMP:12635, Rhea:RHEA-COMP:12804, Rhea:RHEA-COMP:12805, ChEBI:CHEBI:15378, ChEBI:CHEBI:50347, ChEBI:CHEBI:57497, ChEBI:CHEBI:57570, ChEBI:CHEBI:132529; EC=2.4.99.18; Evidence={ECO:0000250|UniProtKB:P39007};,	Name=Mg(2+); Xref=ChEBI:CHEBI:18420; Evidence={ECO:0000269|PubMed:31831667}; Name=Mn(2+); Xref=ChEBI:CHEBI:29035; Evidence={ECO:0000250|UniProtKB:B9KDD4};,		Congenital disorder of glycosylation 1X (CDG1X) [MIM:615597]: A form of congenital disorder of glycosylation, a multisystem disorder caused by a defect in glycoprotein biosynthesis and characterized by under-glycosylated serum glycoproteins. Congenital disorders of glycosylation result in a wide variety of clinical features, such as defects in the nervous system development, psychomotor retardation, dysmorphic features, hypotonia, coagulation disorders, and immunodeficiency. The broad spectrum of features reflects the critical role of N-glycoproteins during embryonic development, differentiation, and maintenance of cell functions. {ECO:0000269|PubMed:23842455}. Note=The disease is caused by variants affecting the gene represented in this entry.,	Despite low primary sequence conservation between eukaryotic catalytic subunits and bacterial and archaeal single subunit OSTs (ssOST), structural comparison revealed several common motifs at spatially equivalent positions, like the DXD motif 1 on the external loop 1 and the DXD motif 2 on the external loop 2 involved in binding of the metal ion cofactor and the carboxamide group of the acceptor asparagine, the conserved Glu residue of the TIXE/SVSE motif on the external loop 5 involved in catalysis, as well as the WWDYG and the DK/MI motifs in the globular domain that define the binding pocket for the +2 Ser/Thr of the acceptor sequon. In bacterial ssOSTs, an Arg residue was found to interact with a negatively charged side chain at the -2 position of the sequon. This Arg is conserved in bacterial enzymes and correlates with an extended sequon requirement (Asp-X-Asn- X-Ser/Thr) for bacterial N-glycosylation. {ECO:0000250|UniProtKB:P39007}.,	Catalytic subunit of the oligosaccharyl transferase (OST) complex that catalyzes the initial transfer of a defined glycan (Glc(3)Man(9)GlcNAc(2) in eukaryotes) from the lipid carrier dolichol- pyrophosphate to an asparagine residue within an Asn-X-Ser/Thr consensus motif in nascent polypeptide chains, the first step in protein N-glycosylation (PubMed:31831667). N-glycosylation occurs cotranslationally and the complex associates with the Sec61 complex at the channel-forming translocon complex that mediates protein translocation across the endoplasmic reticulum (ER). All subunits are required for a maximal enzyme activity. This subunit contains the active site and the acceptor peptide and donor lipid-linked oligosaccharide (LLO) binding pockets (By similarity). STT3B is present in a small subset of OST complexes and mediates both cotranslational and post-translational N-glycosylation of target proteins: STT3B- containing complexes are required for efficient post-translational glycosylation and while they are less competent than STT3A-containing complexes for cotranslational glycosylation, they have the ability to mediate glycosylation of some nascent sites that are not accessible for STT3A. STT3B-containing complexes also act post-translationally and mediate modification of skipped glycosylation sites in unfolded proteins. Plays a role in ER-associated degradation (ERAD) pathway that mediates ubiquitin-dependent degradation of misfolded endoplasmic reticulum proteins by mediating N-glycosylation of unfolded proteins, which are then recognized by the ERAD pathway and targeted for degradation. Mediates glycosylation of the disease variant AMYL-TTR 'Asp-38' of TTR at 'Asn-118', leading to its degradation (PubMed:19167329, PubMed:22607976). {ECO:0000250|UniProtKB:P39007, ECO:0000269|PubMed:19167329, ECO:0000269|PubMed:22607976, ECO:0000269|PubMed:31831667}.,		Q8TCJ2; Q0VD86: INCA1; NbExp=3; IntAct=EBI-2256290, EBI-6509505; Q8TCJ2; P04843: RPN1; NbExp=2; IntAct=EBI-2256290, EBI-355963;,			Protein modification; protein glycosylation. {ECO:0000269|PubMed:31831667}.,				Sequence=AAH15880.1; Type=Erroneous initiation; Note=Truncated N-terminus.; Evidence={ECO:0000305}; Sequence=BAB55370.1; Type=Erroneous initiation; Note=Truncated N-terminus.; Evidence={ECO:0000305}; Sequence=BAC11581.1; Type=Erroneous initiation; Note=Truncated N-terminus.; Evidence={ECO:0000305};,	Belongs to the STT3 family. {ECO:0000305}.,	Endoplasmic reticulum {ECO:0000269|PubMed:12887896}. Endoplasmic reticulum membrane; Multi- pass membrane protein {ECO:0000250|UniProtKB:P39007}.,	Component of the oligosaccharyltransferase (OST) complex (PubMed:31831667). OST exists in two different complex forms which contain common core subunits RPN1, RPN2, OST48, OST4, DAD1 and TMEM258, either STT3A or STT3B as catalytic subunits, and form-specific accessory subunits (PubMed:31831667). OST can form stable complexes with the Sec61 complex or with both the Sec61 and TRAP complexes (By similarity). {ECO:0000250|UniProtKB:E2RG47, ECO:0000269|PubMed:23606741, ECO:0000269|PubMed:25135935, ECO:0000269|PubMed:31831667, ECO:0000305}.,	Expressed in heart, brain, placenta, lung, liver, muscle, kidney and pancreas. Expressed in skin fibroblasts (at protein level). {ECO:0000269|PubMed:12887896}.,
SEPSECS	Sep (O-phosphoserine) tRNA:Sec (selenocysteine) tRNA synthase(SEPSECS)	Homo sapiens	4,	4p15.2,	DB00114~Pyridoxal phosphate,	The amino acid selenocysteine is the only amino acid that does not have its own tRNA synthetase. Instead, this amino acid is synthesized on its cognate tRNA in a three step process. The protein encoded by this gene catalyzes the third step in the process, the conversion of O-phosphoseryl-tRNA(Sec) to selenocysteinyl-tRNA(Sec).[provided by RefSeq, Mar 2011],	19608919:crystal structure of tRNA(Sec) in complex with SepSecS, phosphoserine, and thiophosphate, together with in vivo and in vitro enzyme assays, supports a pyridoxal phosphate-dependent mechanism of Sec-tRNA(Sec) formation,19683415:detectable in liver extracts of autoimmune hepatitis patients' cells as the major autoantigenic component,20623998:The human SepSecS protein is also known as soluble liver antigen/liver pancreas (SLA/LP), which represents one of the antigens of autoimmune hepatitis.,20920667:SepSecS mutations cause autosomal-recessive progressive cerebellocerebral atrophy in Jews of Iraqi and Moroccan ancestry.,23112913:Three SNPs in SEPSECS and SEPHS1 were found to significantly interact with serum selenium level and Crohn's Disease.,23966103:Data suggest SEPSECS silencing in placental trophoblasts inhibits proliferation, induces apoptosis, and reduces production of progesterone/chorionic gonadotropin (P/hCG); SEPSECS over-expression promotes cell proliferation and secretion of P/hCG.,25190812:structural analysis of the terminal catalytic complex in selenocysteine synthesis,26115735:results suggest SEPSECS as a candidate gene for progressive encephalopathies with lactate elevation.,26888482:The progression of clinical symptoms in these families is evidently slower than in previously reported cases, and the cerebellar atrophy milder by brain MRI, indicating that SEPSECS mutations are also involved in milder late-onset cerebellar atrophy.,27576344:Structural basis for early-onset neurological disorders caused by mutations in human selenocysteine synthase has been described.,28133863:Epileptic encephalopathy with burst suppression without brain malformations is associated with pathogenic variation in SEPSECS.,34884733:Human Genetic Disorders Resulting in Systemic Selenoprotein Deficiency.,35091508:Biallelic SEPSECS variants in two siblings with pontocerebellar hypoplasia type 2D underscore the relevance of splice-disrupting synonymous variants in disease.,37761892:Integrative Analysis Unveils the Correlation of Aminoacyl-tRNA Biosynthesis Metabolites with the Methylation of the SEPSECS Gene in Huntington's Disease Brain Tissue.,	613811~Pontocerebellar hypoplasia type 2D,			Event=Alternative splicing; Named isoforms=3; Name=1; IsoId=Q9HD40-1; Sequence=Displayed; Name=2; IsoId=Q9HD40-2; Sequence=VSP_038078, VSP_038079; Name=3; IsoId=Q9HD40-3; Sequence=VSP_038080;,		Reaction=H2O + O-phospho-L-seryl-tRNA(Sec) + selenophosphate = L- selenocysteinyl-tRNA(Sec) + 2 phosphate; Xref=Rhea:RHEA:25041, Rhea:RHEA-COMP:9743, Rhea:RHEA-COMP:9947, ChEBI:CHEBI:15377, ChEBI:CHEBI:16144, ChEBI:CHEBI:43474, ChEBI:CHEBI:78551, ChEBI:CHEBI:78573; EC=2.9.1.2; Evidence={ECO:0000256|ARBA:ARBA00001746, ECO:0000256|PIRNR:PIRNR017689};,Reaction=H2O + O-phospho-L-seryl-tRNA(Sec) + selenophosphate = L- selenocysteinyl-tRNA(Sec) + 2 phosphate; Xref=Rhea:RHEA:25041, Rhea:RHEA-COMP:9743, Rhea:RHEA-COMP:9947, ChEBI:CHEBI:15377, ChEBI:CHEBI:16144, ChEBI:CHEBI:43474, ChEBI:CHEBI:78551, ChEBI:CHEBI:78573; EC=2.9.1.2; Evidence={ECO:0000256|ARBA:ARBA00001746};,Reaction=H2O + O-phospho-L-seryl-tRNA(Sec) + selenophosphate = L- selenocysteinyl-tRNA(Sec) + 2 phosphate; Xref=Rhea:RHEA:25041, Rhea:RHEA-COMP:9743, Rhea:RHEA-COMP:9947, ChEBI:CHEBI:15377, ChEBI:CHEBI:16144, ChEBI:CHEBI:43474, ChEBI:CHEBI:78551, ChEBI:CHEBI:78573; EC=2.9.1.2; Evidence={ECO:0000269|PubMed:17142313};,	Name=pyridoxal 5'-phosphate; Xref=ChEBI:CHEBI:597326; Evidence={ECO:0000256|ARBA:ARBA00001933, ECO:0000256|PIRNR:PIRNR017689, ECO:0000256|PIRSR:PIRSR017689-50};,Name=pyridoxal 5'-phosphate; Xref=ChEBI:CHEBI:597326; Evidence={ECO:0000256|ARBA:ARBA00001933, ECO:0000256|PIRSR:PIRSR017689-50};,Name=pyridoxal 5'-phosphate; Xref=ChEBI:CHEBI:597326; Evidence={ECO:0000256|ARBA:ARBA00001933};,Name=pyridoxal 5'-phosphate; Xref=ChEBI:CHEBI:597326; Evidence={ECO:0000269|PubMed:17142313, ECO:0000269|PubMed:19608919};,		Pontocerebellar hypoplasia 2D (PCH2D) [MIM:613811]: A disorder characterized by postnatal onset of progressive atrophy of the cerebrum and cerebellum, microcephaly, profound intellectual disability, spasticity, and variable seizures. {ECO:0000269|PubMed:20920667, ECO:0000269|PubMed:26115735}. Note=The disease is caused by variants affecting the gene represented in this entry.,		Converts O-phosphoseryl-tRNA(Sec) to selenocysteinyl- tRNA(Sec) required for selenoprotein biosynthesis. {ECO:0000256|ARBA:ARBA00002552, ECO:0000256|PIRNR:PIRNR017689}.,Converts O-phosphoseryl-tRNA(Sec) to selenocysteinyl- tRNA(Sec) required for selenoprotein biosynthesis. {ECO:0000256|ARBA:ARBA00002552}.,Converts O-phosphoseryl-tRNA(Sec) to selenocysteinyl- tRNA(Sec) required for selenoprotein biosynthesis. {ECO:0000269|PubMed:17142313}.,		Q9HD40; P04591: gag; Xeno; NbExp=3; IntAct=EBI-6163446, EBI-6163428; Q9HD40; PRO_0000038593 [P04591]: gag; Xeno; NbExp=5; IntAct=EBI-6163446, EBI-6179719; Q9HD40-3; Q86UW9: DTX2; NbExp=3; IntAct=EBI-12190001, EBI-740376;,		Possible diagnostic marker for autoimmune hepatitis (AIH).,[Isoform 2]: May be produced at very low levels due to a premature stop codon in the mRNA, leading to nonsense-mediated mRNA decay. {ECO:0000305}.,	Aminoacyl-tRNA biosynthesis; selenocysteinyl-tRNA(Sec) biosynthesis; selenocysteinyl-tRNA(Sec) from L-seryl-tRNA(Sec) (archaeal/eukaryal route): step 2/2. {ECO:0000256|ARBA:ARBA00004822, ECO:0000256|PIRNR:PIRNR017689}.,Aminoacyl-tRNA biosynthesis; selenocysteinyl-tRNA(Sec) biosynthesis; selenocysteinyl-tRNA(Sec) from L-seryl-tRNA(Sec) (archaeal/eukaryal route): step 2/2. {ECO:0000256|ARBA:ARBA00004822}.,Aminoacyl-tRNA biosynthesis; selenocysteinyl-tRNA(Sec) biosynthesis; selenocysteinyl-tRNA(Sec) from L-seryl-tRNA(Sec) (archaeal/eukaryal route): step 2/2. {ECO:0000269|PubMed:17142313}.,				Sequence=AAD33963.2; Type=Erroneous translation; Note=Wrong choice of CDS.; Evidence={ECO:0000305}; Sequence=AAH23539.1; Type=Erroneous translation; Note=Wrong choice of CDS.; Evidence={ECO:0000305}; Sequence=CAB62209.1; Type=Erroneous initiation; Note=Extended N-terminus.; Evidence={ECO:0000305}; Sequence=CAB89517.1; Type=Frameshift; Evidence={ECO:0000305};,	Belongs to the SepSecS family. {ECO:0000256|ARBA:ARBA00007037, ECO:0000256|PIRNR:PIRNR017689}.,Belongs to the SepSecS family. {ECO:0000256|ARBA:ARBA00007037}.,Belongs to the SepSecS family. {ECO:0000305}.,	Cytoplasm {ECO:0000256|PIRNR:PIRNR017689}.,Cytoplasm {ECO:0000305}.,	Homotetramer formed by a catalytic dimer and a non-catalytic dimer serving as a binding platform that orients tRNASec for catalysis. Each tetramer binds the CCA ends of two tRNAs which point to the active sites of the catalytic dimer. {ECO:0000256|ARBA:ARBA00026053}.,Homotetramer formed by a catalytic dimer and a non-catalytic dimer serving as a binding platform that orients tRNASec for catalysis. Each tetramer binds the CCA ends of two tRNAs which point to the active sites of the catalytic dimer. {ECO:0000269|PubMed:19608919}.,	Primarily expressed in liver, pancreas, kidney and lung. Overexpressed in PHA-stimulated T-cells.,
UAP1	UDP-N-acetylglucosamine pyrophosphorylase 1(UAP1)	Homo sapiens	1,	1q23.3,	DB02196~Uridine-Diphosphate-N-Acetylgalactosamine,DB03397~Uridine-Diphosphate-N-Acetylglucosamine,	Enables identical protein binding activity. Predicted to be involved in UDP-N-acetylglucosamine biosynthetic process. Located in cytosol; nucleoplasm; and plasma membrane. [provided by Alliance of Genome Resources, Apr 2022],	25241896:Results identified an enzyme, UAP1, which is highly overexpressed in prostate cancer and protects cancer cells from endoplasmic reticulum stress conferring a growth advantage.,32650368:Quantitative Proteomics of Urinary Bladder Cancer Cell Lines Identify UAP1 as a Potential Therapeutic Target.,33098688:A missense mutation in a patient with developmental delay affects the activity and structure of the hexosamine biosynthetic pathway enzyme AGX1.,				Event=Alternative splicing; Named isoforms=3; Name=AGX2; Synonyms=AGX-2; IsoId=Q16222-1; Sequence=Displayed; Name=AGX1; Synonyms=AGX-1; IsoId=Q16222-2; Sequence=VSP_004483; Name=3; IsoId=Q16222-3; Sequence=VSP_014523;,		Reaction=H(+) + N-acetyl-alpha-D-galactosamine 1-phosphate + UTP = diphosphate + UDP-N-acetyl-alpha-D-galactosamine; Xref=Rhea:RHEA:34363, ChEBI:CHEBI:15378, ChEBI:CHEBI:33019, ChEBI:CHEBI:46398, ChEBI:CHEBI:61970, ChEBI:CHEBI:67138; EC=2.7.7.83; Evidence={ECO:0000269|PubMed:9765219};,Reaction=H(+) + N-acetyl-alpha-D-glucosamine 1-phosphate + UTP = diphosphate + UDP-N-acetyl-alpha-D-glucosamine; Xref=Rhea:RHEA:13509, ChEBI:CHEBI:15378, ChEBI:CHEBI:33019, ChEBI:CHEBI:46398, ChEBI:CHEBI:57705, ChEBI:CHEBI:57776; EC=2.7.7.23; Evidence={ECO:0000269|PubMed:9765219};,					Converts UTP and GlcNAc-1-P into UDP-GlcNAc, and UTP and GalNAc-1-P into UDP-GalNAc. Isoform AGX1 has 2 to 3 times higher activity towards GalNAc-1-P, while isoform AGX2 has 8 times more activity towards GlcNAc-1-P.,		Q16222; Q16222: UAP1; NbExp=3; IntAct=EBI-10237564, EBI-10237564; Q16222-2; Q16222-2: UAP1; NbExp=3; IntAct=EBI-12293309, EBI-12293309;,			Nucleotide-sugar biosynthesis; UDP-N-acetyl-alpha-D- glucosamine biosynthesis; UDP-N-acetyl-alpha-D-glucosamine from N- acetyl-alpha-D-glucosamine 1-phosphate: step 1/1.,					Belongs to the UDPGP type 1 family. {ECO:0000305}.,	Cytoplasm. Note=In spermatozoa, localized to the principal piece of the tail, the neck region of the head and to a lesser extent, the midpiece of the tail.,	Monomer and homodimer. Isoform AGX1 is a homodimer. Isoform AGX2 is a monomer. {ECO:0000269|PubMed:11707391}.,	Widely expressed. Isoform AGX1 is more abundant in testis than isoform AGX2, while isoform AGX2 is more abundant than isoform AGX1 in somatic tissue. Expressed at low level in placenta, muscle and liver.,
GALE	UDP-galactose-4-epimerase(GALE)	Homo sapiens	1,	1p36.11,	DB01861~Uridine diphosphate glucose,DB02196~Uridine-Diphosphate-N-Acetylgalactosamine,DB03041~UDP-alpha-D-glucuronic acid,DB03095~Tetramethylammonium,DB03397~Uridine-Diphosphate-N-Acetylglucosamine,DB03501~Galactose-uridine-5'-diphosphate,	This gene encodes UDP-galactose-4-epimerase which catalyzes two distinct but analogous reactions: the epimerization of UDP-glucose to UDP-galactose, and the epimerization of UDP-N-acetylglucosamine to UDP-N-acetylgalactosamine. The bifunctional nature of the enzyme has the important metabolic consequence that mutant cells (or individuals) are dependent not only on exogenous galactose, but also on exogenous N-acetylgalactosamine as a necessary precursor for the synthesis of glycoproteins and glycolipids. Mutations in this gene result in epimerase-deficiency galactosemia, also referred to as galactosemia type 3, a disease characterized by liver damage, early-onset cataracts, deafness and cognitive disability, with symptoms ranging from mild (&apos;peripheral&apos; form) to severe (&apos;generalized&apos; form). Multiple alternatively spliced transcripts encoding the same protein have been identified. [provided by RefSeq, Jul 2008],	15175331:study of hGALE crystal structure and demonstration that residue 307 acts as a gatekeeper mediating substrate access to the hGALE active site,15701638:Resulst describe the relationship among UDP-galactose 4'-epimerase activity, substrate specificity, metabolic balance, and galactose sensitivity in mammalian cells.,16302980:Data suggest that reduced catalytic efficiency and increased proteolytic susceptibility of UDP-galactose 4-epimerase are causative factors in type III galactosemia.,16302980:Disease-causing mutations result in a variety of changes to the steady-state parameters. Mostly these are changes in turnover number, kcat. The ability to dimerize is not affected, but some mutants have increased sensitivity to protease digestion.,18188677:Subtle biochemical and metabolic abnormalities detected in patients expressing these GALE alleles likely reflect, at least in part, the reduced enzymatic activity of the encoded GALE proteins.,19250319:Our observations show that altered protein stability is due to misfolding and that loss or reduction of enzyme activity is responsible for the molecular defects underlying GALE-deficiency galactosemia.,22613355:P.K161N-hGALE causes its effects by abolishing an important interaction between the protein and the cofactor.,23644136:GALE variants can be arranged into three groups depending on the severity of enzyme impairment.,25150110:human UDP-galactose 4'-epimerase stability is increased by variants associated with type III galactosemia but decreased by substrate and cofactor binding,25201731:These data indicated a critical role of GALE in maintaining cartilage homeostasis, and suggested that GALE inhibition might contribute to OA progress.,26162744:Data show the protein structure of GALE and its substrate binding and specificity. It is mutated in type III galactosemia. [review],26565537:Mutation in UDP-galactose-4'-epimerase gene is associated with UDP-galactose-4'-epimerase deficiency.,30247636:we have identified GALE p.R51W, a homozygous mutation in an extended kindred including multiple individuals presenting with severe thrombocytopenia and intracranial bleeding. GALE p.R51W has reduced enzymatic activity and is thermally unstable.,31819007:Human UDP-galactose 4'-epimerase (GALE) is required for cell-surface glycome structure and function.,31827638:High GALE expression is associated with differentiation Grade of Gastric Cancer.,34159722:Expansion of the clinical phenotype of GALE deficiency.,36395340:Novel variants in GALE cause syndromic macrothrombocytopenia by disrupting glycosylation and thrombopoiesis.,36846897:GALE variants associated with syndromic manifestations, macrothrombocytopenia, bleeding, and platelet dysfunction.,	230350~Galactose epimerase deficiency,	3194~Ebselen,3561~Haloprogin,6400741~Psammaplin A,		Event=Alternative splicing; Named isoforms=2; Name=1; IsoId=Q14376-1; Sequence=Displayed; Name=2; IsoId=Q14376-2; Sequence=VSP_056822;,	Kinetic parameters: KM=69 uM for UDP-galactose (at 37 degrees Celsius and pH 8.8) {ECO:0000269|PubMed:11117433, ECO:0000269|PubMed:16302980}; Vmax=1.22 mmol/min/mg enzyme with UDP-galactose as substrate {ECO:0000269|PubMed:11117433, ECO:0000269|PubMed:16302980};,	Reaction=UDP-N-acetyl-alpha-D-glucosamine = UDP-N-acetyl-alpha-D- galactosamine; Xref=Rhea:RHEA:20517, ChEBI:CHEBI:57705, ChEBI:CHEBI:67138; EC=5.1.3.7; Evidence={ECO:0000256|ARBA:ARBA00000014};,Reaction=UDP-N-acetyl-alpha-D-glucosamine = UDP-N-acetyl-alpha-D- galactosamine; Xref=Rhea:RHEA:20517, ChEBI:CHEBI:57705, ChEBI:CHEBI:67138; EC=5.1.3.7; Evidence={ECO:0000269|PubMed:22654673};,Reaction=UDP-alpha-D-glucose = UDP-alpha-D-galactose; Xref=Rhea:RHEA:22168, ChEBI:CHEBI:58885, ChEBI:CHEBI:66914; EC=5.1.3.2; Evidence={ECO:0000256|RuleBase:RU366046};,Reaction=UDP-alpha-D-glucose = UDP-alpha-D-galactose; Xref=Rhea:RHEA:22168, ChEBI:CHEBI:58885, ChEBI:CHEBI:66914; EC=5.1.3.2; Evidence={ECO:0000269|PubMed:22654673};,	Name=NAD(+); Xref=ChEBI:CHEBI:57540; Evidence={ECO:0000256|ARBA:ARBA00001911, ECO:0000256|RuleBase:RU366046};,Name=NAD(+); Xref=ChEBI:CHEBI:57540; Evidence={ECO:0000269|PubMed:10801319, ECO:0000269|PubMed:22654673, ECO:0000303|PubMed:11279032, ECO:0000303|PubMed:11279193};,		Galactosemia 3 (GALAC3) [MIM:230350]: A form of galactosemia, an inborn error of galactose metabolism typically manifesting in the neonatal period, after ingestion of galactose, with jaundice, hepatosplenomegaly, hepatocellular insufficiency, food intolerance, hypoglycemia, renal tubular dysfunction, muscle hypotonia, sepsis and cataract. GALAC3 is an autosomal recessive form caused by galactose epimerase deficiency. It can manifest as benign, peripheral form with mild symptoms and enzymatic deficiency in circulating blood cells only. A second form, known as generalized epimerase deficiency, is characterized by undetectable levels of enzyme activity in all tissues and severe clinical features, including restricted growth and intellectual disability. {ECO:0000269|PubMed:11279193, ECO:0000269|PubMed:11903335, ECO:0000269|PubMed:15639193, ECO:0000269|PubMed:16301867, ECO:0000269|PubMed:16302980, ECO:0000269|PubMed:9326324, ECO:0000269|PubMed:9538513, ECO:0000269|PubMed:9973283}. Note=The disease is caused by variants affecting the gene represented in this entry.,		Catalyzes two distinct but analogous reactions: the reversible epimerization of UDP-glucose to UDP-galactose and the reversible epimerization of UDP-N-acetylglucosamine to UDP-N- acetylgalactosamine. The reaction with UDP-Gal plays a critical role in the Leloir pathway of galactose catabolism in which galactose is converted to the glycolytic intermediate glucose 6-phosphate. It contributes to the catabolism of dietary galactose and enables the endogenous biosynthesis of both UDP-Gal and UDP-GalNAc when exogenous sources are limited. Both UDP-sugar interconversions are important in the synthesis of glycoproteins and glycolipids. {ECO:0000256|ARBA:ARBA00002760}.,Catalyzes two distinct but analogous reactions: the reversible epimerization of UDP-glucose to UDP-galactose and the reversible epimerization of UDP-N-acetylglucosamine to UDP-N- acetylgalactosamine. The reaction with UDP-Gal plays a critical role in the Leloir pathway of galactose catabolism in which galactose is converted to the glycolytic intermediate glucose 6-phosphate. It contributes to the catabolism of dietary galactose and enables the endogenous biosynthesis of both UDP-Gal and UDP-GalNAc when exogenous sources are limited. Both UDP-sugar interconversions are important in the synthesis of glycoproteins and glycolipids. {ECO:0000269|PubMed:22654673, ECO:0000303|PubMed:23732289}.,		Q14376; Q14376: GALE; NbExp=7; IntAct=EBI-750057, EBI-750057;,		Contrary to the human enzyme, the E.coli ortholog (AC P09147) does not catalyze the epimerization of UDP-N-acetylglucosamine to UDP-N-acetylgalactosamine. Compared to the E.coli enzyme, the sugar- binding pocket of the active site is 15% larger for the human enzyme, making it possible to accommodate the acetyl group. {ECO:0000269|PubMed:11279032}.,	Carbohydrate metabolism; galactose metabolism.,Carbohydrate metabolism; galactose metabolism. {ECO:0000256|RuleBase:RU366046}.,				Sequence=EAW95083.1; Type=Erroneous gene model prediction; Evidence={ECO:0000305}; Sequence=EAW95084.1; Type=Erroneous gene model prediction; Evidence={ECO:0000305}; Sequence=EAW95086.1; Type=Erroneous gene model prediction; Evidence={ECO:0000305}; Sequence=EAW95090.1; Type=Erroneous gene model prediction; Evidence={ECO:0000305}; Sequence=EAW95091.1; Type=Erroneous gene model prediction; Evidence={ECO:0000305}; Sequence=EAW95092.1; Type=Erroneous gene model prediction; Evidence={ECO:0000305}; Sequence=EAW95093.1; Type=Erroneous gene model prediction; Evidence={ECO:0000305};,	Belongs to the NAD(P)-dependent epimerase/dehydratase family. {ECO:0000256|RuleBase:RU366046}.,Belongs to the NAD(P)-dependent epimerase/dehydratase family. {ECO:0000305}.,		Homodimer. {ECO:0000256|RuleBase:RU366046}.,Homodimer. {ECO:0000269|PubMed:10801319, ECO:0000269|PubMed:16302980}.,
UGP2	UDP-glucose pyrophosphorylase 2(UGP2)	Homo sapiens	2,	2p15,		The enzyme encoded by this gene is an important intermediary in mammalian carbohydrate interconversions. It transfers a glucose moiety from glucose-1-phosphate to MgUTP and forms UDP-glucose and MgPPi. In liver and muscle tissue, UDP-glucose is a direct precursor of glycogen; in lactating mammary gland it is converted to UDP-galactose which is then converted to lactose. The eukaryotic enzyme has no significant sequence similarity to the prokaryotic enzyme. Two transcript variants encoding different isoforms have been found for this gene. [provided by RefSeq, Jul 2008],	20300197:GYS1 regulation by HIF plays a central role in the hypoxic accumulation of glycogen, and hypoxia also upregulates the expression of UTP:glucose-1-phosphate urydylyltransferase (UGP2) and 1,4-alpha glucan branching enzyme (GBE1),22132858:The crystal structure was determined and shown to form octamers through end-to-end and side-by-side interactions. Mutagenesis studies showed that both dissociation of octamers and mutations of the latch loop can significantly affect the activity.,23254995:This study provides clear evidence that the octameric state is a prerequisite for activity in the uridine diphosphate-glucose pyrophosphorylase.,29347944:High UGP2 expression is associated with malignant pancreatic lesions.,30816613:Identification of UGP2 as a progression marker that promotes cell growth and motility in human glioma.,31820119:Loss of UGP2 in brain leads to a severe epileptic encephalopathy, emphasizing that bi-allelic isoform-specific start-loss mutations of essential genes can cause genetic diseases.,32188137:Defects in Galactose Metabolism and Glycoconjugate Biosynthesis in a UDP-Glucose Pyrophosphorylase-Deficient Cell Line Are Reversed by Adding Galactose to the Growth Medium.,32733617:Low UGP2 Expression Is Associated with Tumour Progression and Predicts Poor Prognosis in Hepatocellular Carcinoma.,34330832:UDP-glucose pyrophosphorylase 2, a regulator of glycogen synthesis and glycosylation, is critical for pancreatic cancer growth.,	618744~Developmental and epileptic encephalopathy 83,			Event=Alternative splicing; Named isoforms=2; Name=1; Synonyms=Muscle-II {ECO:0000303|PubMed:8631325}, long {ECO:0000303|PubMed:31820119}; IsoId=Q16851-1; Sequence=Displayed; Name=2; Synonyms=Muscle-I {ECO:0000303|PubMed:8631325}, short {ECO:0000303|PubMed:31820119}; IsoId=Q16851-2; Sequence=VSP_012834;,	[Isoform 1]: Kinetic parameters: KM=301 uM for MgUTP {ECO:0000269|PubMed:31820119}; KM=207 uM for Glc1P {ECO:0000269|PubMed:31820119}; KM=41 uM for UDP-Glc {ECO:0000269|PubMed:31820119};,[Isoform 2]: Kinetic parameters: KM=917 uM for MgUTP {ECO:0000269|PubMed:31820119}; KM=404 uM for Glc1P {ECO:0000269|PubMed:31820119}; KM=63 uM for UDP-Glc {ECO:0000269|PubMed:31820119}; KM=384 uM for MgPPi {ECO:0000269|PubMed:31820119};,	Reaction=alpha-D-glucose 1-phosphate + H(+) + UTP = diphosphate + UDP- alpha-D-glucose; Xref=Rhea:RHEA:19889, ChEBI:CHEBI:15378, ChEBI:CHEBI:33019, ChEBI:CHEBI:46398, ChEBI:CHEBI:58601, ChEBI:CHEBI:58885; EC=2.7.7.9; Evidence={ECO:0000256|ARBA:ARBA00023515}; PhysiologicalDirection=left-to-right; Xref=Rhea:RHEA:19890; Evidence={ECO:0000256|ARBA:ARBA00023515};,Reaction=alpha-D-glucose 1-phosphate + H(+) + UTP = diphosphate + UDP- alpha-D-glucose; Xref=Rhea:RHEA:19889, ChEBI:CHEBI:15378, ChEBI:CHEBI:33019, ChEBI:CHEBI:46398, ChEBI:CHEBI:58601, ChEBI:CHEBI:58885; EC=2.7.7.9; Evidence={ECO:0000269|PubMed:31820119, ECO:0000269|PubMed:8354390, ECO:0000269|PubMed:8631325}; PhysiologicalDirection=left-to-right; Xref=Rhea:RHEA:19890; Evidence={ECO:0000269|PubMed:31820119};,		[Isoform 2]: Predominantly expressed in developing brain (PubMed:31820119). Preferentially expressed in the developing cortex and cerebellum from gestational weeks 14, 20 and 28 and in the frontal cortex of brains from weeks 21 and 23 (at protein level) (PubMed:31820119). {ECO:0000269|PubMed:31820119}.,	Developmental and epileptic encephalopathy 83 (DEE83) [MIM:618744]: A form of epileptic encephalopathy, a heterogeneous group of severe early-onset epilepsies characterized by refractory seizures, neurodevelopmental impairment, and poor prognosis. Development is normal prior to seizure onset, after which cognitive and motor delays become apparent. DEE83 is an autosomal recessive form characterized by onset of frequent, intractable seizures in the first days to months of life. Affected individuals have profound developmental delay with no motor or language skill acquisition, and poor or absent visual tracking. Many patients die in the first years of life. {ECO:0000269|PubMed:31820119}. Note=The disease is caused by variants affecting the gene represented in this entry. A recurrent, pathogenic variant affecting the translation initiation codon of isoform 2 has been found in multiple DEE83 families. The variant results in the absence of isoform 2 and leads to reduced levels of functional UGP2 enzyme in neural stem cells. The absence of isoform 2 is compensated by an increased abundance of a functional isoform 1, carrying variant p.Met12Val, which may explain the survival of the patients. A complete absence of functional UGP2 in all cells would be embryonic lethal. {ECO:0000269|PubMed:31820119}.,		UTP--glucose-1-phosphate uridylyltransferase catalyzing the conversion of glucose-1-phosphate into UDP-glucose, a crucial precursor for the production of glycogen. {ECO:0000256|ARBA:ARBA00023579}.,UTP--glucose-1-phosphate uridylyltransferase catalyzing the conversion of glucose-1-phosphate into UDP-glucose, a crucial precursor for the production of glycogen. {ECO:0000269|PubMed:31820119, ECO:0000269|PubMed:8354390, ECO:0000269|PubMed:8631325}.,		Q16851; O95376: ARIH2; NbExp=7; IntAct=EBI-743729, EBI-711158; Q16851; O76003: GLRX3; NbExp=3; IntAct=EBI-743729, EBI-374781; Q16851; P62993: GRB2; NbExp=2; IntAct=EBI-743729, EBI-401755; Q16851; O14901: KLF11; NbExp=3; IntAct=EBI-743729, EBI-948266; Q16851; Q9H8W4: PLEKHF2; NbExp=3; IntAct=EBI-743729, EBI-742388; Q16851; Q16851: UGP2; NbExp=6; IntAct=EBI-743729, EBI-743729;,			Glycan biosynthesis; glycogen biosynthesis. {ECO:0000256|ARBA:ARBA00004964}.,Glycan biosynthesis; glycogen biosynthesis. {ECO:0000305|PubMed:31820119}.,					Belongs to the UDPGP type 1 family. {ECO:0000256|ARBA:ARBA00010401, ECO:0000256|PIRNR:PIRNR000806}.,Belongs to the UDPGP type 1 family. {ECO:0000256|ARBA:ARBA00010401}.,Belongs to the UDPGP type 1 family. {ECO:0000305}.,	Cytoplasm {ECO:0000269|PubMed:31820119, ECO:0000269|PubMed:8354390}.,	Homooctamer. {ECO:0000256|ARBA:ARBA00011823}.,Homooctamer. {ECO:0000269|PubMed:22132858}.,	Highly expressed in various brain regions. Expressed in amygdala, anterior cingulate cortex, caudate, cerebellar hemisphere, cerebellum, cortex, frontal cortex, hippocampus, hypothalamus, nucleus accumbens, putamen, spinal cord and substantia nigra (PubMed:31820119). Also widely expressed among other tissues, including liver, heart, placenta, lung, kidney, pancreas and skeletal muscle (PubMed:8354390, PubMed:8631325). {ECO:0000269|PubMed:31820119, ECO:0000269|PubMed:8354390, ECO:0000269|PubMed:8631325}.,
ABHD16A	abhydrolase domain containing 16A, phospholipase(ABHD16A)	Homo sapiens	6,	6p21.33,		A cluster of genes, BAT1-BAT5, has been localized in the vicinity of the genes for tumor necrosis factor alpha and tumor necrosis factor beta. These genes are all within the human major histocompatibility complex class III region. The protein encoded by this gene is thought to be involved in some aspects of immunity. Alternatively spliced transcript variants have been described. [provided by RefSeq, Apr 2010],	20626023:Results suggest BAT2 -8671, BAT3 8854, and BAT5 22655, 9569 SNPs as well as BAT haplotypes (ATTGTG and ATCATG) might be associated with higher Kawasaki disease susceptibility and coronary artery aneurysm formation.,25290914:BAT5 is a genuine lipase with preference for long-chain unsaturated monoacylglycerols, and could in this capacity regulate glycerolipid metabolism in vivo as well.,29794032:ABHD16A is located on chromosome 6p21.33. It has 21 exons and four different transcripts, two of which encode proteins, while the other two encode LncRNAs. Its conformation revealed four transmembrane regions with 8 beta-strands and 6 alpha-helices as a typical a/b-hydrolase. [review],32462874:Mapping the Neuroanatomy of ABHD16A, ABHD12, and Lysophosphatidylserines Provides New Insights into the Pathophysiology of the Human Neurological Disorder PHARC.,34587489:ABHD16A deficiency causes a complicated form of hereditary spastic paraplegia associated with intellectual disability and cerebral anomalies.,34866177:A homozygous ABHD16A variant causes a complex hereditary spastic paraplegia with developmental delay, absent speech, and characteristic face.,	619735~Spastic paraplegia 86, autosomal recessive,	155566759~methyl (1R,4aS,10aR)-1,4a-dimethyl-6-(2-methyl-1,3-thiazol-4-yl)-7-propan-2-yl-2,3,4,9,10,10a-hexahydrophenanthrene-1-carboxylate,155568599~methyl (1R,4aS,10aR)-6-(2-cyano-1,3-thiazol-4-yl)-1,4a-dimethyl-7-propan-2-yl-2,3,4,9,10,10a-hexahydrophenanthrene-1-carboxylate,3034010~Orlistat,45100481~Palmostatin B,85555097~3-(4-Fluorophenyl)-5-methoxy-1,3,4-oxadiazol-2-one,86289046~(Z)-6-(2-Oxo-4-tridecyloxetan-3-ylidene)hexanamide,	Inhibited by beta-lactone-based lipid inhibitors, such as beta-lactone palmostatin-B. {ECO:0000269|PubMed:25290914}.,	Event=Alternative splicing; Named isoforms=2; Name=1; IsoId=O95870-1; Sequence=Displayed; Name=2; IsoId=O95870-2; Sequence=VSP_043825;,	Kinetic parameters: KM=6.9 uM for 1-(9Z,12Z-octadecadienoyl)-glycerol (1-LG) (in absence of BSA) {ECO:0000269|PubMed:25290914}; KM=137.8 uM for 1-(9Z,12Z-octadecadienoyl)-glycerol (1-LG) (in presence of BSA) {ECO:0000269|PubMed:25290914}; KM=20.9 uM for 2-glyceryl-15-deoxy-Delta(12,14)-prostaglandin J2 (15d-PGJ(2)-G) (in presence of BSA) {ECO:0000269|PubMed:25290914}; Vmax=7.3 nmol/min/mg enzyme with 1-(9Z,12Z-octadecadienoyl)-glycerol (1-LG) as substrate (in absence of BSA) {ECO:0000269|PubMed:25290914}; Vmax=13.2 nmol/min/mg enzyme with 1-(9Z,12Z-octadecadienoyl)-glycerol (1-LG) as substrate (in presence of BSA) {ECO:0000269|PubMed:25290914}; pH dependence: Optimum pH is 7.2-8.0. {ECO:0000269|PubMed:25290914};,	Reaction=1-(5Z,8Z,11Z,14Z-eicosatetraenoyl)-glycerol + H2O = (5Z,8Z,11Z,14Z)-eicosatetraenoate + glycerol + H(+); Xref=Rhea:RHEA:44728, ChEBI:CHEBI:15377, ChEBI:CHEBI:15378, ChEBI:CHEBI:17754, ChEBI:CHEBI:32395, ChEBI:CHEBI:75612; Evidence={ECO:0000269|PubMed:25290914}; PhysiologicalDirection=left-to-right; Xref=Rhea:RHEA:44729; Evidence={ECO:0000269|PubMed:25290914};,Reaction=1-(9Z,12Z-octadecadienoyl)-glycerol + H2O = (9Z,12Z)- octadecadienoate + glycerol + H(+); Xref=Rhea:RHEA:48428, ChEBI:CHEBI:15377, ChEBI:CHEBI:15378, ChEBI:CHEBI:17754, ChEBI:CHEBI:30245, ChEBI:CHEBI:75568; Evidence={ECO:0000269|PubMed:25290914}; PhysiologicalDirection=left-to-right; Xref=Rhea:RHEA:48429; Evidence={ECO:0000269|PubMed:25290914};,Reaction=1-(9Z-octadecenoyl)-glycerol + H2O = (9Z)-octadecenoate + glycerol + H(+); Xref=Rhea:RHEA:38487, ChEBI:CHEBI:15377, ChEBI:CHEBI:15378, ChEBI:CHEBI:17754, ChEBI:CHEBI:30823, ChEBI:CHEBI:75342; Evidence={ECO:0000269|PubMed:25290914}; PhysiologicalDirection=left-to-right; Xref=Rhea:RHEA:38488; Evidence={ECO:0000269|PubMed:25290914};,Reaction=1-heptadecanoyl-2-(5Z,8Z,11Z,14Z-eicosatetraenoyl)-sn-glycero- 3-phosphocholine + H2O = (5Z,8Z,11Z,14Z)-eicosatetraenoate + 1- heptadecanoyl-sn-glycero-3-phosphocholine + H(+); Xref=Rhea:RHEA:44520, ChEBI:CHEBI:15377, ChEBI:CHEBI:15378, ChEBI:CHEBI:32395, ChEBI:CHEBI:74340, ChEBI:CHEBI:84470; Evidence={ECO:0000250|UniProtKB:Q9Z1Q2};,Reaction=1-heptadecanoyl-2-(5Z,8Z,11Z,14Z-eicosatetraenoyl)-sn-glycero- 3-phosphoethanolamine + H2O = (5Z,8Z,11Z,14Z)-eicosatetraenoate + 1- heptadecanoyl-sn-glycero-3-phosphoethanolamine + H(+); Xref=Rhea:RHEA:44540, ChEBI:CHEBI:15377, ChEBI:CHEBI:15378, ChEBI:CHEBI:32395, ChEBI:CHEBI:84489, ChEBI:CHEBI:84490; Evidence={ECO:0000250|UniProtKB:Q9Z1Q2};,Reaction=1-heptadecanoyl-2-(5Z,8Z,11Z,14Z-eicosatetraenoyl)-sn-glycero- 3-phosphoserine + H2O = (5Z,8Z,11Z,14Z)-eicosatetraenoate + 1- heptadecanoyl-sn-glycero-3-phosphoserine + H(+); Xref=Rhea:RHEA:44500, ChEBI:CHEBI:15377, ChEBI:CHEBI:15378, ChEBI:CHEBI:32395, ChEBI:CHEBI:84461, ChEBI:CHEBI:84462; Evidence={ECO:0000250|UniProtKB:Q9Z1Q2};,Reaction=1-hexadecanoyl-2-(9Z-octadecenoyl)-sn-glycero-3-phospho- glycerol + H2O = (9Z)-octadecenoate + 1-hexadecanoyl-sn-glycero-3- phospho-glycerol + H(+); Xref=Rhea:RHEA:44524, ChEBI:CHEBI:15377, ChEBI:CHEBI:15378, ChEBI:CHEBI:30823, ChEBI:CHEBI:84472, ChEBI:CHEBI:84475; Evidence={ECO:0000250|UniProtKB:Q9Z1Q2};,Reaction=1-hexadecanoyl-2-(9Z-octadecenoyl)-sn-glycero-3-phospho-(1'- sn-glycerol) + H2O = (9Z)-octadecenoate + 1-hexadecanoyl-sn-glycero- 3-phospho-(1'-sn-glycerol) + H(+); Xref=Rhea:RHEA:40919, ChEBI:CHEBI:15377, ChEBI:CHEBI:15378, ChEBI:CHEBI:30823, ChEBI:CHEBI:72841, ChEBI:CHEBI:75158; Evidence={ECO:0000250|UniProtKB:Q9Z1Q2};,Reaction=1-hexadecanoyl-2-(9Z-octadecenoyl)-sn-glycero-3-phospho-(1D- myo-inositol) + H2O = (9Z)-octadecenoate + 1-hexadecanoyl-sn-glycero- 3-phospho-(1D-myo-inositol) + H(+); Xref=Rhea:RHEA:44528, ChEBI:CHEBI:15377, ChEBI:CHEBI:15378, ChEBI:CHEBI:30823, ChEBI:CHEBI:72833, ChEBI:CHEBI:72837; Evidence={ECO:0000250|UniProtKB:Q9Z1Q2};,Reaction=1-hexadecanoyl-2-(9Z-octadecenoyl)-sn-glycero-3-phospho-L- serine + H2O = (9Z)-octadecenoate + 1-hexadecanoyl-sn-glycero-3- phospho-L-serine + H(+); Xref=Rhea:RHEA:41752, ChEBI:CHEBI:15377, ChEBI:CHEBI:15378, ChEBI:CHEBI:30823, ChEBI:CHEBI:75020, ChEBI:CHEBI:75029; Evidence={ECO:0000250|UniProtKB:Q9Z1Q2};,Reaction=1-octadecanoyl-2-(9Z,12Z-octadecadienoyl)-sn-glycero-3- phosphoserine + H2O = (9Z,12Z)-octadecadienoate + 1-octadecanoyl-sn- glycero-3-phosphoserine + H(+); Xref=Rhea:RHEA:44516, ChEBI:CHEBI:15377, ChEBI:CHEBI:15378, ChEBI:CHEBI:30245, ChEBI:CHEBI:84466, ChEBI:CHEBI:84467; Evidence={ECO:0000250|UniProtKB:Q9Z1Q2};,Reaction=1-tetradecanoylglycerol + H2O = glycerol + H(+) + tetradecanoate; Xref=Rhea:RHEA:44312, ChEBI:CHEBI:15377, ChEBI:CHEBI:15378, ChEBI:CHEBI:17754, ChEBI:CHEBI:30807, ChEBI:CHEBI:75562; Evidence={ECO:0000269|PubMed:25290914}; PhysiologicalDirection=left-to-right; Xref=Rhea:RHEA:44313; Evidence={ECO:0000269|PubMed:25290914};,Reaction=11-oxo-5Z,9,12E,14E-prostatetraenoate + H2O = 15-deoxy- Delta(12,14)-prostaglandin J2 + glycerol + H(+); Xref=Rhea:RHEA:45416, ChEBI:CHEBI:15377, ChEBI:CHEBI:15378, ChEBI:CHEBI:17754, ChEBI:CHEBI:85236, ChEBI:CHEBI:85238; Evidence={ECO:0000269|PubMed:25290914}; PhysiologicalDirection=left-to-right; Xref=Rhea:RHEA:45417; Evidence={ECO:0000269|PubMed:25290914};,Reaction=2-(5Z,8Z,11Z,14Z-eicosatetraenoyl)-glycerol + H2O = (5Z,8Z,11Z,14Z)-eicosatetraenoate + glycerol + H(+); Xref=Rhea:RHEA:26132, ChEBI:CHEBI:15377, ChEBI:CHEBI:15378, ChEBI:CHEBI:17754, ChEBI:CHEBI:32395, ChEBI:CHEBI:52392; Evidence={ECO:0000269|PubMed:25290914}; PhysiologicalDirection=left-to-right; Xref=Rhea:RHEA:26133; Evidence={ECO:0000269|PubMed:25290914};,Reaction=2-(9Z,12Z-octadecadienoyl)-glycerol + H2O = (9Z,12Z)- octadecadienoate + glycerol + H(+); Xref=Rhea:RHEA:44732, ChEBI:CHEBI:15377, ChEBI:CHEBI:15378, ChEBI:CHEBI:17754, ChEBI:CHEBI:30245, ChEBI:CHEBI:75457; Evidence={ECO:0000269|PubMed:25290914}; PhysiologicalDirection=left-to-right; Xref=Rhea:RHEA:44733; Evidence={ECO:0000269|PubMed:25290914};,Reaction=2-(9Z-octadecenoyl)-glycerol + H2O = (9Z)-octadecenoate + glycerol + H(+); Xref=Rhea:RHEA:38491, ChEBI:CHEBI:15377, ChEBI:CHEBI:15378, ChEBI:CHEBI:17754, ChEBI:CHEBI:30823, ChEBI:CHEBI:73990; Evidence={ECO:0000269|PubMed:25290914}; PhysiologicalDirection=left-to-right; Xref=Rhea:RHEA:38492; Evidence={ECO:0000269|PubMed:25290914};,Reaction=2-hexadecanoylglycerol + H2O = glycerol + H(+) + hexadecanoate; Xref=Rhea:RHEA:39963, ChEBI:CHEBI:7896, ChEBI:CHEBI:15377, ChEBI:CHEBI:15378, ChEBI:CHEBI:17754, ChEBI:CHEBI:75455; Evidence={ECO:0000269|PubMed:25290914}; PhysiologicalDirection=left-to-right; Xref=Rhea:RHEA:39964; Evidence={ECO:0000269|PubMed:25290914};,Reaction=H2O + prostaglandin D2-1-glycerol ester = glycerol + H(+) + prostaglandin D2; Xref=Rhea:RHEA:45412, ChEBI:CHEBI:15377, ChEBI:CHEBI:15378, ChEBI:CHEBI:17754, ChEBI:CHEBI:57406, ChEBI:CHEBI:85232; Evidence={ECO:0000269|PubMed:25290914}; PhysiologicalDirection=left-to-right; Xref=Rhea:RHEA:45413; Evidence={ECO:0000269|PubMed:25290914};,Reaction=Hydrolyzes glycerol monoesters of long-chain fatty acids.; EC=3.1.1.23; Evidence={ECO:0000269|PubMed:25290914};,			Spastic paraplegia 86, autosomal recessive (SPG86) [MIM:619735]: A form of spastic paraplegia, a neurodegenerative disorder characterized by a slow, gradual, progressive weakness and spasticity of the lower limbs. Rate of progression and the severity of symptoms are quite variable. Initial symptoms may include difficulty with balance, weakness and stiffness in the legs, muscle spasms, and dragging the toes when walking. In some forms of the disorder, bladder symptoms (such as incontinence) may appear, or the weakness and stiffness may spread to other parts of the body. SPG86 is an autosomal recessive form associated with impaired intellectual development, poor or absent speech, and behavioral abnormalities. Brain imaging shows thin corpus callosum and white matter abnormalities. Rare patients may have seizures. {ECO:0000269|PubMed:34489854, ECO:0000269|PubMed:34587489, ECO:0000269|PubMed:34866177}. Note=The disease is caused by variants affecting the gene represented in this entry.,		Phosphatidylserine (PS) lipase that mediates the hydrolysis of phosphatidylserine to generate lysophosphatidylserine (LPS) (By similarity). LPS constitutes a class of signaling lipids that regulates immunological and neurological processes (By similarity). Has no activity towards diacylglycerol, triacylglycerol or lysophosphatidylserine lipase (PubMed:25290914). Also has monoacylglycerol lipase activity, with preference for 1-(9Z,12Z- octadecadienoyl)-glycerol (1-LG) and 2-glyceryl-15-deoxy-Delta(12,14)- prostaglandin J2 (15d-PGJ(2)-G) (PubMed:25290914). {ECO:0000250|UniProtKB:Q9Z1Q2, ECO:0000269|PubMed:25290914}.,		O95870; Q9NRZ7: AGPAT3; NbExp=3; IntAct=EBI-348517, EBI-2803601; O95870; Q13520: AQP6; NbExp=3; IntAct=EBI-348517, EBI-13059134; O95870; Q6P5T0: AQP7; NbExp=3; IntAct=EBI-348517, EBI-10489564; O95870; P18859: ATP5PF; NbExp=3; IntAct=EBI-348517, EBI-2606700; O95870; O95415: BRI3; NbExp=3; IntAct=EBI-348517, EBI-2874789; O95870; Q8N350-4: CBARP; NbExp=3; IntAct=EBI-348517, EBI-19051169; O95870; Q9UHD4: CIDEB; NbExp=3; IntAct=EBI-348517, EBI-7062247; O95870; P05177: CYP1A2; NbExp=3; IntAct=EBI-348517, EBI-17183330; O95870; Q86UW9: DTX2; NbExp=7; IntAct=EBI-348517, EBI-740376; O95870; Q15125: EBP; NbExp=3; IntAct=EBI-348517, EBI-3915253; O95870; Q9Y282: ERGIC3; NbExp=3; IntAct=EBI-348517, EBI-781551; O95870; P14324: FDPS; NbExp=3; IntAct=EBI-348517, EBI-948245; O95870; Q9Y680: FKBP7; NbExp=3; IntAct=EBI-348517, EBI-3918971; O95870; Q8TB36: GDAP1; NbExp=3; IntAct=EBI-348517, EBI-11110431; O95870; P36382: GJA5; NbExp=3; IntAct=EBI-348517, EBI-750433; O95870; Q6ZVE7: GOLT1A; NbExp=3; IntAct=EBI-348517, EBI-17231387; O95870; Q5T7V8: GORAB; NbExp=3; IntAct=EBI-348517, EBI-3917143; O95870; Q8TDT2: GPR152; NbExp=3; IntAct=EBI-348517, EBI-13345167; O95870; P04921: GYPC; NbExp=3; IntAct=EBI-348517, EBI-7797098; O95870; Q7Z5P4: HSD17B13; NbExp=3; IntAct=EBI-348517, EBI-18053395; O95870; Q01628: IFITM3; NbExp=3; IntAct=EBI-348517, EBI-7932862; O95870; P11215: ITGAM; NbExp=3; IntAct=EBI-348517, EBI-2568251; O95870; P01374: LTA; NbExp=3; IntAct=EBI-348517, EBI-524105; O95870; Q96FX8: PERP; NbExp=3; IntAct=EBI-348517, EBI-17183069; O95870; Q99640-2: PKMYT1; NbExp=3; IntAct=EBI-348517, EBI-12257782; O95870; Q07864: POLE; NbExp=3; IntAct=EBI-348517, EBI-348526; O95870; O60831: PRAF2; NbExp=3; IntAct=EBI-348517, EBI-2506064; O95870; Q86VR2: RETREG3; NbExp=7; IntAct=EBI-348517, EBI-10192441; O95870; Q6NTF9-3: RHBDD2; NbExp=3; IntAct=EBI-348517, EBI-17589229; O95870; O75783: RHBDL1; NbExp=3; IntAct=EBI-348517, EBI-12104986; O95870; Q99942: RNF5; NbExp=9; IntAct=EBI-348517, EBI-348482; O95870; O75396: SEC22B; NbExp=3; IntAct=EBI-348517, EBI-1058865; O95870; O75920: SERF1B; NbExp=3; IntAct=EBI-348517, EBI-2115181; O95870; Q14973: SLC10A1; NbExp=3; IntAct=EBI-348517, EBI-3923031; O95870; Q9BRI3: SLC30A2; NbExp=3; IntAct=EBI-348517, EBI-8644112; O95870; Q9UHI5: SLC7A8; NbExp=3; IntAct=EBI-348517, EBI-13292283; O95870; Q9NPE6: SPAG4; NbExp=3; IntAct=EBI-348517, EBI-10819434; O95870; Q9H169-2: STMN4; NbExp=3; IntAct=EBI-348517, EBI-20117546; O95870; P61266: STX1B; NbExp=3; IntAct=EBI-348517, EBI-9071709; O95870; Q96DZ7: TM4SF19; NbExp=3; IntAct=EBI-348517, EBI-6448756; O95870; Q8IV31: TMEM139; NbExp=3; IntAct=EBI-348517, EBI-7238458; O95870; Q96AN5: TMEM143; NbExp=3; IntAct=EBI-348517, EBI-13342951; O95870; Q9BVK8: TMEM147; NbExp=4; IntAct=EBI-348517, EBI-348587; O95870; Q9NUH8: TMEM14B; NbExp=3; IntAct=EBI-348517, EBI-8638294; O95870; Q96Q45-2: TMEM237; NbExp=5; IntAct=EBI-348517, EBI-10982110; O95870; Q6PI78: TMEM65; NbExp=3; IntAct=EBI-348517, EBI-6656213; O95870; O60636: TSPAN2; NbExp=3; IntAct=EBI-348517, EBI-3914288; O95870; Q86WB7-2: UNC93A; NbExp=3; IntAct=EBI-348517, EBI-13356252; O95870; O95183: VAMP5; NbExp=3; IntAct=EBI-348517, EBI-10191195; O95870; Q3ZAQ7: VMA21; NbExp=3; IntAct=EBI-348517, EBI-1055364; O95870; Q9NX94: WBP1L; NbExp=3; IntAct=EBI-348517, EBI-10316321; O95870; P0DTC6: 6; Xeno; NbExp=3; IntAct=EBI-348517, EBI-25475897;,								Belongs to the AB hydrolase superfamily. ABHD16 family. {ECO:0000305}.,	Membrane {ECO:0000250|UniProtKB:Q9Z1Q2}; Multi- pass membrane protein {ECO:0000255}.,
AACS	acetoacetyl-CoA synthetase(AACS)	Homo sapiens	12,	12q24.31,		Predicted to enable acetoacetate-CoA ligase activity. Predicted to be involved in positive regulation of insulin secretion. Predicted to be active in cytosol. [provided by Alliance of Genome Resources, Apr 2022],	20102333:the human AACS promoter is a PPARgamma target gene and this nuclear receptor is recruited to the AACS promoter by direct interaction with Sp1,30913280:Fine-scale haplotype mapping of MUT, AACS, SLC6A15 and PRKCA genes indicates association with insulin resistance of metabolic syndrome and relationship with branched chain amino acid metabolism or regulation.,				Event=Alternative splicing; Named isoforms=3; Name=1; IsoId=Q86V21-1; Sequence=Displayed; Name=2; IsoId=Q86V21-2; Sequence=VSP_030702; Name=3; IsoId=Q86V21-3; Sequence=VSP_030701;,		Reaction=acetoacetate + ATP + CoA = acetoacetyl-CoA + AMP + diphosphate; Xref=Rhea:RHEA:16117, ChEBI:CHEBI:13705, ChEBI:CHEBI:30616, ChEBI:CHEBI:33019, ChEBI:CHEBI:57286, ChEBI:CHEBI:57287, ChEBI:CHEBI:456215; EC=6.2.1.16; Evidence={ECO:0000250|UniProtKB:Q9JMI1}; PhysiologicalDirection=left-to-right; Xref=Rhea:RHEA:16118; Evidence={ECO:0000250|UniProtKB:Q9JMI1};,Reaction=acetoacetate + ATP + CoA = acetoacetyl-CoA + AMP + diphosphate; Xref=Rhea:RHEA:16117, ChEBI:CHEBI:13705, ChEBI:CHEBI:30616, ChEBI:CHEBI:33019, ChEBI:CHEBI:57286, ChEBI:CHEBI:57287, ChEBI:CHEBI:456215; EC=6.2.1.16; Evidence={ECO:0000256|RuleBase:RU367019};,					Converts acetoacetate to acetoacetyl-CoA in the cytosol (By similarity). Ketone body-utilizing enzyme, responsible for the synthesis of cholesterol and fatty acids (By similarity). {ECO:0000250|UniProtKB:Q9D2R0, ECO:0000250|UniProtKB:Q9JMI1}.,Converts acetoacetate to acetoacetyl-CoA in the cytosol. {ECO:0000256|RuleBase:RU367019}.,		Q86V21; Q96DZ9: CMTM5; NbExp=3; IntAct=EBI-10259474, EBI-2548702;,							Sequence=AAH41000.1; Type=Frameshift; Evidence={ECO:0000305}; Sequence=BAB14793.1; Type=Frameshift; Evidence={ECO:0000305};,	Belongs to the ATP-dependent AMP-binding enzyme family. {ECO:0000256|ARBA:ARBA00006432, ECO:0000256|RuleBase:RU367019}.,Belongs to the ATP-dependent AMP-binding enzyme family. {ECO:0000256|ARBA:ARBA00006432}.,Belongs to the ATP-dependent AMP-binding enzyme family. {ECO:0000305}.,	Cytoplasm, cytosol {ECO:0000250|UniProtKB:Q9JMI1}.,Cytoplasm, cytosol {ECO:0000256|RuleBase:RU367019}.,		Highly expressed in kidney, heart and brain, but low in liver. {ECO:0000269|PubMed:12623130}.,
ACAT1	acetyl-CoA acetyltransferase 1(ACAT1)	Homo sapiens	11,	11q22.3,	DB00795~Sulfasalazine,DB09061~Cannabidiol,DB14009~Medical Cannabis,DB14011~Nabiximols,	This gene encodes a mitochondrially localized enzyme that catalyzes the reversible formation of acetoacetyl-CoA from two molecules of acetyl-CoA. Defects in this gene are associated with 3-ketothiolase deficiency, an inborn error of isoleucine catabolism characterized by urinary excretion of 2-methyl-3-hydroxybutyric acid, 2-methylacetoacetic acid, tiglylglycine, and butanone. [provided by RefSeq, Feb 2009],	12754704:Single base substitutions at the initiator codon produced wild-type T2 polypeptide to various degrees,"15128923:""mild"" mutations (A132G, D339-V340insD) retained some residual T2 activity",16935016:Cloning and sequencing long range PCR products revealed a 6.4kb deletion. Alu element-mediated unequal homologous recombination between an Alu-Sx in intron 1 and another Alu-Y in intron 4 appears to be responsible for this deletion.,17236799:E252del is a temperature-sensitive K(m) mutant.,17371050:Crystallographic and kinetic studies were made on mitochondrial acetyl-CoA thiolase: the importance of potassium and chloride ions were noted for its structure and function.,18511318:A point mutation was responsible for the aberrant RNA splicing of the mitochondrial acetoacetyl-CoA thiolase gene.,18562306:sequence recognition by the catalytic domain differs between hT2 and hT10 in that hT10 requires a pre-existing GalNAc residue while hT2 does not,19112833:I/D polymorphism of ACE gene and AC AT1 gene influence the development of hypertension and Left Ventricular Hypertrophy in Hemodialysis patients.,20046049:the siblings with the same T2 gene mutations present different clinical severity of T2 deficiency,20156697:We herein identified a common mutation, R208X, in Vietnamese patients. We identified R208X homozygously in six patients and heterozygously in two patients among eight Vietnamese patients.,21791085:Data show that the ketone body metabolizing enzymes BDH1, BDH2, OXCT1 and ACAT1 were expressed at the mRNA and protein level in all glioma cell lines.,23443136:ACAT1 expression is substantially elevated in human castration-resistant metastatic prostate cancer tissues.,24311408:these findings indicate that ACAT1 expression could serve as a potential prognostic marker in prostate cancer, specifically in differentiating indolent and aggressive forms of cancer.,24486017:the pyruvate dehydrogenase complex is regulated by Tyr phosphorylation of PDP1, which toggles recruitment between ACAT1 and SIRT3,25099943:ACAT1, ACACA, ALDH6A1 and MTHFD1 represent novel biomarkers in adipose tissue associated with type 2 diabetes in obese individuals.,25639359:Data indicate that acetyl-CoA acetyltransferase (ACAT1) and malate dehydrogenase (MDH2) are involved in various drug-resistance-forming mechanisms.,27264805:compound heterozygous of ACAT1 gene mutations probably underlie the beta-ketothiolase deficiency in our patient,27748876:ACAT1 exonic mutations that affect ESE sequences may result in aberrant splicing. This may affect the activity of mitochondrial acetoacetyl-CoA thiolase.,29793481:Insulin promotes progression of colon cancer by upregulation of ACAT1.,30092298:High ACAT1 expression is associated with breast cancer.,30541014:Silencing ACAT1 attenuates Abeta-induced cytotoxicity and cell apoptosis in SH-SY5Y cells, which may due to the synergistic effect of ACAT1 and COX2 through PKC/ERK pathways.,31974474:Stabilization of FASN by ACAT1-mediated GNPAT acetylation promotes lipid metabolism and hepatocarcinogenesis.,33103371:Sirtuin 5 regulates the proliferation, invasion and migration of prostate cancer cells through acetyl-CoA acetyltransferase 1.,33978362:Acyl-Coenzyme A: Cholesterol Acyltransferase-1 is Related to Hyperlipidemia in Children with Nephrotic Syndrome.,34985712:Epigenetic inactivation of ACAT1 promotes epithelial-mesenchymal transition of clear cell renal cell carcinoma.,36517760:Autophagy inhibition and reactive oxygen species elimination by acetyl-CoA acetyltransferase 1 through fused in sarcoma protein to promote prostate cancer.,36626481:Association between ACAT1 rs1044925 and increased hypertension risk in Tongdao Dong.,36890220:ACAT1-mediated METTL3 acetylation inhibits cell migration and invasion in triple negative breast cancer.,37185457:Elevated serum beta-hydroxybutyrate, a circulating ketone metabolite, accelerates colorectal cancer proliferation and metastasis via ACAT1.,	203750~Alpha-methylacetoacetic aciduria,	73670440~2-[3-[5-[[5-(3,4-Difluoroanilino)-1,3,4-oxadiazole-2-carbonyl]amino]pyridin-2-yl]-3-azaspiro[5.5]undecan-9-yl]acetic acid,73670776~7-[5-[[5-(3,4-Difluoroanilino)-1,3,4-oxadiazole-2-carbonyl]amino]pyridin-2-yl]-7-azaspiro[3.5]nonane-2-carboxylic acid,	Activated by potassium ions, but not sodium ions. {ECO:0000269|PubMed:17371050}.,	Event=Alternative splicing; Named isoforms=2; Name=1; IsoId=P24752-1; Sequence=Displayed; Name=2; IsoId=P24752-2; Sequence=VSP_056844, VSP_056845;,	Kinetic parameters: KM=4 uM for acetoacetyl-CoA (at 25 degrees Celsius in the presence of 40 mM KCl) {ECO:0000269|PubMed:17371050}; KM=8 uM for acetoacetyl-CoA (at 25 degrees Celsius in the presence of 40 mM NaCl) {ECO:0000269|PubMed:17371050}; KM=20 uM for CoA (at 25 degrees Celsius in the presence of 40 mM KCl) {ECO:0000269|PubMed:17371050}; KM=66 uM for CoA (at 25 degrees Celsius in the presence of 40 mM NaCl) {ECO:0000269|PubMed:17371050}; KM=8 uM for 2-methyl-3-oxobutanoyl-CoA (at 25 degrees Celsius in the presence of 40 mM KCl) {ECO:0000269|PubMed:17371050}; KM=8 uM for 2-methyl-3-oxobutanoyl-CoA (at 25 degrees Celsius in the presence of 40 mM NaCl) {ECO:0000269|PubMed:17371050}; KM=508 uM for acetyl-CoA (at 25 degrees Celsius in the presence of 40 mM KCl) {ECO:0000269|PubMed:17371050}; Note=kcat is 21 sec(-1) for the degradation of acetoacetyl-CoA (at 25 degrees Celsius in the presence of 40 mM KCl) (PubMed:17371050). kcat is 8 sec(-1) for the degradation of acetoacetyl-CoA (at 25 degrees Celsius in the presence of 40 mM NaCl) (PubMed:17371050). kcat is 61 sec(-1) for the degradation of 2-methylacetoacetyl-CoA (at 25 degrees Celsius in the presence of 40 mM KCl) (PubMed:17371050). kcat is 14 sec(-1) for the degradation of 2-methylacetoacetyl-CoA (at 25 degrees Celsius in the presence of 40 mM NaCl) (PubMed:17371050). kcat is 3.5 sec(-1) for the synthesis of acetoacetyl-CoA (at 25 degrees Celsius in the presence of 40 mM KCl) (PubMed:17371050). {ECO:0000269|PubMed:17371050};,	Reaction=2 acetyl-CoA = acetoacetyl-CoA + CoA; Xref=Rhea:RHEA:21036, ChEBI:CHEBI:57286, ChEBI:CHEBI:57287, ChEBI:CHEBI:57288; EC=2.3.1.9; Evidence={ECO:0000255|PROSITE-ProRule:PRU10020, ECO:0000269|PubMed:1715688, ECO:0000269|PubMed:17371050, ECO:0000269|PubMed:7728148, ECO:0000269|PubMed:9744475}; PhysiologicalDirection=left-to-right; Xref=Rhea:RHEA:21037; Evidence={ECO:0000269|PubMed:17371050}; PhysiologicalDirection=right-to-left; Xref=Rhea:RHEA:21038; Evidence={ECO:0000269|PubMed:1715688, ECO:0000269|PubMed:17371050, ECO:0000269|PubMed:7728148, ECO:0000269|PubMed:9744475};,Reaction=acetyl-CoA + propanoyl-CoA = 2-methyl-3-oxobutanoyl-CoA + CoA; Xref=Rhea:RHEA:30719, ChEBI:CHEBI:57287, ChEBI:CHEBI:57288, ChEBI:CHEBI:57335, ChEBI:CHEBI:57392; Evidence={ECO:0000269|PubMed:17371050}; PhysiologicalDirection=left-to-right; Xref=Rhea:RHEA:30720; Evidence={ECO:0000305|PubMed:17371050}; PhysiologicalDirection=right-to-left; Xref=Rhea:RHEA:30721; Evidence={ECO:0000305|PubMed:17371050};,			3-ketothiolase deficiency (3KTD) [MIM:203750]: An autosomal recessive inborn error of isoleucine catabolism characterized by intermittent ketoacidotic attacks associated with unconsciousness. Some patients die during an attack or are mentally retarded. Urinary excretion of 2-methyl-3-hydroxybutyric acid, 2-methylacetoacetic acid, triglylglycine, butanone is increased. It seems likely that the severity of this disease correlates better with the environmental or acquired factors than with the ACAT1 genotype. {ECO:0000269|PubMed:1346617, ECO:0000269|PubMed:1715688, ECO:0000269|PubMed:7728148, ECO:0000269|PubMed:9744475}. Note=The disease is caused by variants affecting the gene represented in this entry.,		This is one of the enzymes that catalyzes the last step of the mitochondrial beta-oxidation pathway, an aerobic process breaking down fatty acids into acetyl-CoA (PubMed:1715688, PubMed:7728148, PubMed:9744475). Using free coenzyme A/CoA, catalyzes the thiolytic cleavage of medium- to long-chain 3-oxoacyl-CoAs into acetyl-CoA and a fatty acyl-CoA shortened by two carbon atoms (PubMed:1715688, PubMed:7728148, PubMed:9744475). The activity of the enzyme is reversible and it can also catalyze the condensation of two acetyl-CoA molecules into acetoacetyl-CoA (PubMed:17371050). Thereby, it plays a major role in ketone body metabolism (PubMed:17371050, PubMed:1715688, PubMed:7728148, PubMed:9744475). {ECO:0000269|PubMed:1715688, ECO:0000269|PubMed:17371050, ECO:0000269|PubMed:7728148, ECO:0000269|PubMed:9744475}.,					Lipid metabolism. {ECO:0000256|ARBA:ARBA00005189}.,Lipid metabolism; fatty acid beta-oxidation. {ECO:0000269|PubMed:1715688, ECO:0000269|PubMed:7728148, ECO:0000269|PubMed:9744475}.,			Succinylation at Lys-268, adjacent to a coenzyme A binding site. Desuccinylated by SIRT5 (By similarity). {ECO:0000250}.,		Belongs to the thiolase-like superfamily. Thiolase family. {ECO:0000256|ARBA:ARBA00010982, ECO:0000256|RuleBase:RU003557}.,Belongs to the thiolase-like superfamily. Thiolase family. {ECO:0000305}.,	Mitochondrion {ECO:0000269|PubMed:1979337}.,	Homotetramer. {ECO:0000269|PubMed:17371050}.,
ACAT2	acetyl-CoA acetyltransferase 2(ACAT2)	Homo sapiens	6,	6q25.3,	DB01915~S-Hydroxycysteine,DB01992~Coenzyme A,	The product of this gene is an enzyme involved in lipid metabolism, and it encodes cytosolic acetoacetyl-CoA thiolase. This gene shows complementary overlapping with the 3-prime region of the TCP1 gene in both mouse and human. These genes are encoded on opposite strands of DNA, as well as in opposite transcriptional orientation. Alternatively spliced transcript variants encoding different isoforms have been found for this gene. [provided by RefSeq, Dec 2014],	15733928:Data describe the high resolution structure of human cytosolic acetoacetyl-CoA thiolase (CT), both unliganded (at 2.3 angstroms resolution) and in complex with CoA (at 1.6 angstroms resolution).,19071091:The increased NPC1L1 and ACAT2 mRNA levels in gallstone patients might indicate an upregulated absorption and esterification of cholesterol in the small intestine.,21987487:Reduced ACAT2 is associated with impaired butyrate oxidation in ulcerative colitis.,25042803:Results show that DLAT and ACAT2 as upstream acetyltransferases of K76 and K294 in 6PGD protein.,27688151:results demonstrate that the low-level expression of human ACAT2 gene with specific CpG-hypomethylated promoter is regulated by the C/EBP transcription factors in monocytic cells, and imply that the lowly expressed ACAT2 catalyzes the synthesis of certain CE/SE that are assembled into lipoproteins for the secretion,34036483:Circ_RPL23A acts as a miR-1233 sponge to suppress the progression of clear cell renal cell carcinoma by promoting ACAT2.,	614055~ACAT2 deficiency,			Event=Alternative splicing; Named isoforms=2; Name=1; IsoId=Q9BWD1-1; Sequence=Displayed; Name=2; IsoId=Q9BWD1-2; Sequence=VSP_056217;,		Reaction=2 acetyl-CoA = acetoacetyl-CoA + CoA; Xref=Rhea:RHEA:21036, ChEBI:CHEBI:57286, ChEBI:CHEBI:57287, ChEBI:CHEBI:57288; EC=2.3.1.9; Evidence={ECO:0000255|PROSITE-ProRule:PRU10020, ECO:0000269|PubMed:7911016}; PhysiologicalDirection=right-to-left; Xref=Rhea:RHEA:21038; Evidence={ECO:0000305|PubMed:7911016};,					Involved in the biosynthetic pathway of cholesterol. {ECO:0000303|PubMed:15733928}.,		Q9BWD1; Q8TBB1: LNX1; NbExp=3; IntAct=EBI-1047273, EBI-739832; Q9BWD1; P54274: TERF1; NbExp=2; IntAct=EBI-1047273, EBI-710997; Q9BWD1; Q9NZC7-5: WWOX; NbExp=3; IntAct=EBI-1047273, EBI-12040603; Q9BWD1; P36508: ZNF76; NbExp=3; IntAct=EBI-1047273, EBI-7254550;,			Lipid metabolism. {ECO:0000256|ARBA:ARBA00005189}.,Lipid metabolism; fatty acid metabolism. {ECO:0000269|PubMed:7911016}.,					Belongs to the thiolase-like superfamily. Thiolase family. {ECO:0000256|ARBA:ARBA00010982, ECO:0000256|RuleBase:RU003557}.,Belongs to the thiolase-like superfamily. Thiolase family. {ECO:0000305}.,	Cytoplasm, cytosol {ECO:0000305|PubMed:7911016}.,	Homotetramer. {ECO:0000269|PubMed:15733928}.,
ACAA2	acetyl-CoA acyltransferase 2(ACAA2)	Homo sapiens	18,	18q21.1,	DB09069~Trimetazidine,	The encoded protein catalyzes the last step of the mitochondrial fatty acid beta-oxidation spiral. Unlike most mitochondrial matrix proteins, it contains a non-cleavable amino-terminal targeting signal. [provided by RefSeq, Jul 2008],	18371312:ACAA2 is a functional BNIP3 binding partner and provide a possible linkage between fatty acid metabolism and apoptosis of cells.,36162992:LncRNA RPL34-AS1 suppresses the proliferation, migration and invasion of esophageal squamous cell carcinoma via targeting miR-575/ACAA2 axis.,37310146:Negative correlation between acetyl-CoA acyltransferase 2 and cetuximab resistance in colorectal cancer.,					Kinetic parameters: KM=9.2 uM for acetoacetyl-CoA {ECO:0000269|PubMed:25478839}; KM=250 uM for acetyl-CoA {ECO:0000269|PubMed:25478839}; KM=35 uM for octanoyl-CoA {ECO:0000269|PubMed:25478839}; Note=kcat is 14.8 sec(-1) for the degradation of acetoacetyl-CoA (3- oxoacyl-CoA thiolase) (PubMed:25478839). kcat is 1.4 sec(-1) for the synthesis of acetoacetyl-CoA (PubMed:25478839). kcat is 0.02 sec(-1) for octanoyl-CoA hydrolysis (PubMed:25478839). {ECO:0000269|PubMed:25478839};,	Reaction=2 acetyl-CoA = acetoacetyl-CoA + CoA; Xref=Rhea:RHEA:21036, ChEBI:CHEBI:57286, ChEBI:CHEBI:57287, ChEBI:CHEBI:57288; EC=2.3.1.9; Evidence={ECO:0000269|PubMed:25478839}; PhysiologicalDirection=left-to-right; Xref=Rhea:RHEA:21037; Evidence={ECO:0000305|PubMed:25478839}; PhysiologicalDirection=right-to-left; Xref=Rhea:RHEA:21038; Evidence={ECO:0000305|PubMed:25478839};,Reaction=H2O + hexadecanoyl-CoA = CoA + H(+) + hexadecanoate; Xref=Rhea:RHEA:16645, ChEBI:CHEBI:7896, ChEBI:CHEBI:15377, ChEBI:CHEBI:15378, ChEBI:CHEBI:57287, ChEBI:CHEBI:57379; EC=3.1.2.2; Evidence={ECO:0000250|UniProtKB:P13437}; PhysiologicalDirection=left-to-right; Xref=Rhea:RHEA:16646; Evidence={ECO:0000250|UniProtKB:P13437};,Reaction=H2O + hexanoyl-CoA = CoA + H(+) + hexanoate; Xref=Rhea:RHEA:40115, ChEBI:CHEBI:15377, ChEBI:CHEBI:15378, ChEBI:CHEBI:17120, ChEBI:CHEBI:57287, ChEBI:CHEBI:62620; Evidence={ECO:0000269|PubMed:25478839}; PhysiologicalDirection=left-to-right; Xref=Rhea:RHEA:40116; Evidence={ECO:0000305|PubMed:25478839};,Reaction=H2O + octanoyl-CoA = CoA + H(+) + octanoate; Xref=Rhea:RHEA:30143, ChEBI:CHEBI:15377, ChEBI:CHEBI:15378, ChEBI:CHEBI:25646, ChEBI:CHEBI:57287, ChEBI:CHEBI:57386; Evidence={ECO:0000269|PubMed:25478839}; PhysiologicalDirection=left-to-right; Xref=Rhea:RHEA:30144; Evidence={ECO:0000305|PubMed:25478839};,Reaction=H2O + propanoyl-CoA = CoA + H(+) + propanoate; Xref=Rhea:RHEA:40103, ChEBI:CHEBI:15377, ChEBI:CHEBI:15378, ChEBI:CHEBI:17272, ChEBI:CHEBI:57287, ChEBI:CHEBI:57392; Evidence={ECO:0000269|PubMed:25478839}; PhysiologicalDirection=left-to-right; Xref=Rhea:RHEA:40104; Evidence={ECO:0000305|PubMed:25478839};,Reaction=H2O + tetradecanoyl-CoA = CoA + H(+) + tetradecanoate; Xref=Rhea:RHEA:40119, ChEBI:CHEBI:15377, ChEBI:CHEBI:15378, ChEBI:CHEBI:30807, ChEBI:CHEBI:57287, ChEBI:CHEBI:57385; Evidence={ECO:0000269|PubMed:25478839}; PhysiologicalDirection=left-to-right; Xref=Rhea:RHEA:40120; Evidence={ECO:0000305|PubMed:25478839};,Reaction=acetyl-CoA + H2O = acetate + CoA + H(+); Xref=Rhea:RHEA:20289, ChEBI:CHEBI:15377, ChEBI:CHEBI:15378, ChEBI:CHEBI:30089, ChEBI:CHEBI:57287, ChEBI:CHEBI:57288; EC=3.1.2.1; Evidence={ECO:0000269|PubMed:25478839}; PhysiologicalDirection=left-to-right; Xref=Rhea:RHEA:20290; Evidence={ECO:0000305|PubMed:25478839};,Reaction=acetyl-CoA + an acyl-CoA = a 3-oxoacyl-CoA + CoA; Xref=Rhea:RHEA:21564, ChEBI:CHEBI:57287, ChEBI:CHEBI:57288, ChEBI:CHEBI:58342, ChEBI:CHEBI:90726; EC=2.3.1.16; Evidence={ECO:0000269|PubMed:25478839}; PhysiologicalDirection=left-to-right; Xref=Rhea:RHEA:21565; Evidence={ECO:0000305|PubMed:25478839}; PhysiologicalDirection=right-to-left; Xref=Rhea:RHEA:21566; Evidence={ECO:0000305|PubMed:25478839};,Reaction=butanoyl-CoA + H2O = butanoate + CoA + H(+); Xref=Rhea:RHEA:40111, ChEBI:CHEBI:15377, ChEBI:CHEBI:15378, ChEBI:CHEBI:17968, ChEBI:CHEBI:57287, ChEBI:CHEBI:57371; Evidence={ECO:0000269|PubMed:25478839}; PhysiologicalDirection=left-to-right; Xref=Rhea:RHEA:40112; Evidence={ECO:0000305|PubMed:25478839};,Reaction=decanoyl-CoA + H2O = CoA + decanoate + H(+); Xref=Rhea:RHEA:40059, ChEBI:CHEBI:15377, ChEBI:CHEBI:15378, ChEBI:CHEBI:27689, ChEBI:CHEBI:57287, ChEBI:CHEBI:61430; Evidence={ECO:0000269|PubMed:25478839}; PhysiologicalDirection=left-to-right; Xref=Rhea:RHEA:40060; Evidence={ECO:0000305|PubMed:25478839};,Reaction=dodecanoyl-CoA + H2O = CoA + dodecanoate + H(+); Xref=Rhea:RHEA:30135, ChEBI:CHEBI:15377, ChEBI:CHEBI:15378, ChEBI:CHEBI:18262, ChEBI:CHEBI:57287, ChEBI:CHEBI:57375; Evidence={ECO:0000269|PubMed:25478839}; PhysiologicalDirection=left-to-right; Xref=Rhea:RHEA:30136; Evidence={ECO:0000305|PubMed:25478839};,					In the production of energy from fats, this is one of the enzymes that catalyzes the last step of the mitochondrial beta- oxidation pathway, an aerobic process breaking down fatty acids into acetyl-CoA (Probable). Using free coenzyme A/CoA, catalyzes the thiolytic cleavage of medium- to long-chain unbranched 3-oxoacyl-CoAs into acetyl-CoA and a fatty acyl-CoA shortened by two carbon atoms (Probable). Also catalyzes the condensation of two acetyl-CoA molecules into acetoacetyl-CoA and could be involved in the production of ketone bodies (Probable). Also displays hydrolase activity on various fatty acyl-CoAs (PubMed:25478839). Thereby, could be responsible for the production of acetate in a side reaction to beta-oxidation (Probable). Abolishes BNIP3-mediated apoptosis and mitochondrial damage (PubMed:18371312). {ECO:0000269|PubMed:18371312, ECO:0000269|PubMed:25478839, ECO:0000305|PubMed:25478839}.,					Lipid metabolism. {ECO:0000256|ARBA:ARBA00005189}.,Lipid metabolism; fatty acid beta-oxidation. {ECO:0000269|PubMed:25478839}.,					Belongs to the thiolase-like superfamily. Thiolase family. {ECO:0000256|ARBA:ARBA00010982, ECO:0000256|RuleBase:RU003557}.,Belongs to the thiolase-like superfamily. Thiolase family. {ECO:0000305}.,	Mitochondrion {ECO:0000269|PubMed:18371312}.,	Homotetramer (PubMed:25478839). Interacts with BNIP3. {ECO:0000269|PubMed:18371312, ECO:0000269|PubMed:25478839}.,
ASMTL	acetylserotonin O-methyltransferase like(ASMTL)	Homo sapiens	X|Y,	X;Y,		The protein encoded by this gene has an N-terminus that is similar to the multicopy associated filamentation (maf) protein of Bacillus subtilis and to orfE of Escherichia coli, while the C-terminus is similar to N-acetylserotonin O-methyltransferase. This gene is located in the pseudoautosomal region 1 (PAR1) of X and Y chromosomes. Three transcript variants encoding different isoforms have been found for this gene. [provided by RefSeq, Mar 2010],					Event=Alternative splicing; Named isoforms=3; Name=1; IsoId=O95671-1; Sequence=Displayed; Name=2; IsoId=O95671-2; Sequence=VSP_007213; Name=3; IsoId=O95671-3; Sequence=VSP_047412;,	Kinetic parameters: KM=32.7 uM for dTTP {ECO:0000269|PubMed:24210219}; KM=41.2 uM for UTP {ECO:0000269|PubMed:24210219}; KM=17.4 uM for CTP {ECO:0000269|PubMed:24210219}; KM=22.8 uM for dCTP {ECO:0000269|PubMed:24210219}; KM=16.1 uM for m(5)UTP {ECO:0000269|PubMed:24210219}; KM=39.4 uM for m(5)CTP {ECO:0000269|PubMed:24210219}; KM=18.7 uM for pseudo-UTP {ECO:0000269|PubMed:24210219}; KM=10.7 uM for 8-oxo-GTP {ECO:0000269|PubMed:24210219}; KM=10.3 uM for N(4)-methyl-dCTP {ECO:0000269|PubMed:24210219}; Note=kcat is 0.7 sec(-1) with dTTP as substrate. kcat is 0.7 sec(-1) with UTP as substrate. kcat is 0.8 sec(-1) with CTP as substrate. kcat is 0.3 sec(-1) with dCTP as substrate. kcat is 1.5 sec(-1) with m(5)UTP as substrate. kcat is 3.7 sec(-1) with m(5)CTP as substrate. kcat is 2.5 sec(-1) with pseudo-UTP as substrate. kcat is 0.2 sec(-1) with 8-oxo-GTP as substrate. kcat is 0.3 sec(-1) with N(4)-methyl- dCTP as substrate. {ECO:0000269|PubMed:24210219};,	Reaction=5-methyl-CTP + H2O = 5-methyl-CMP + diphosphate + H(+); Xref=Rhea:RHEA:58732, ChEBI:CHEBI:15377, ChEBI:CHEBI:15378, ChEBI:CHEBI:33019, ChEBI:CHEBI:142795, ChEBI:CHEBI:142796; Evidence={ECO:0000269|PubMed:24210219};,Reaction=CTP + H2O = CMP + diphosphate + H(+); Xref=Rhea:RHEA:27762, ChEBI:CHEBI:15377, ChEBI:CHEBI:15378, ChEBI:CHEBI:33019, ChEBI:CHEBI:37563, ChEBI:CHEBI:60377; EC=3.6.1.9; Evidence={ECO:0000269|PubMed:24210219};,Reaction=H2O + TTP = 5-methyl-UMP + diphosphate + H(+); Xref=Rhea:RHEA:58736, ChEBI:CHEBI:15377, ChEBI:CHEBI:15378, ChEBI:CHEBI:33019, ChEBI:CHEBI:63527, ChEBI:CHEBI:142797; Evidence={ECO:0000269|PubMed:24210219};,Reaction=H2O + UTP = diphosphate + H(+) + UMP; Xref=Rhea:RHEA:29395, ChEBI:CHEBI:15377, ChEBI:CHEBI:15378, ChEBI:CHEBI:33019, ChEBI:CHEBI:46398, ChEBI:CHEBI:57865; EC=3.6.1.9; Evidence={ECO:0000269|PubMed:24210219};,Reaction=H2O + psi-UTP = diphosphate + H(+) + psi-UMP; Xref=Rhea:RHEA:58740, ChEBI:CHEBI:15377, ChEBI:CHEBI:15378, ChEBI:CHEBI:33019, ChEBI:CHEBI:58380, ChEBI:CHEBI:142798; Evidence={ECO:0000269|PubMed:24210219};,Reaction=dTTP + H2O = diphosphate + dTMP + H(+); Xref=Rhea:RHEA:28534, ChEBI:CHEBI:15377, ChEBI:CHEBI:15378, ChEBI:CHEBI:33019, ChEBI:CHEBI:37568, ChEBI:CHEBI:63528; EC=3.6.1.9; Evidence={ECO:0000269|PubMed:24210219};,	Name=a divalent metal cation; Xref=ChEBI:CHEBI:60240; Evidence={ECO:0000269|PubMed:24210219}; Note=Pyrophosphatase activity requires a divalent metal cation. {ECO:0000269|PubMed:24210219};,				Nucleoside triphosphate pyrophosphatase that hydrolyzes dTTP and UTP. Can also hydrolyze CTP and the modified nucleotides pseudo- UTP, 5-methyl-UTP (m(5)UTP) and 5-methyl-CTP (m(5)CTP). Has weak activity with dCTP, 8-oxo-GTP and N(4)-methyl-dCTP (PubMed:24210219). May have a dual role in cell division arrest and in preventing the incorporation of modified nucleotides into cellular nucleic acids (PubMed:24210219). In addition, the presence of the putative catalytic domain of S-adenosyl-L-methionine binding in the C-terminal region argues for a methyltransferase activity (Probable). {ECO:0000269|PubMed:24210219, ECO:0000305}.,		O95671; Q14203-5: DCTN1; NbExp=3; IntAct=EBI-743231, EBI-25840379; O95671; Q9H8Y8: GORASP2; NbExp=3; IntAct=EBI-743231, EBI-739467; O95671; Q15323: KRT31; NbExp=6; IntAct=EBI-743231, EBI-948001; O95671; O76011: KRT34; NbExp=3; IntAct=EBI-743231, EBI-1047093; O95671; Q6A162: KRT40; NbExp=3; IntAct=EBI-743231, EBI-10171697; O95671; Q96CV9: OPTN; NbExp=3; IntAct=EBI-743231, EBI-748974; O95671; Q8ND90: PNMA1; NbExp=3; IntAct=EBI-743231, EBI-302345; O95671; Q04864-2: REL; NbExp=3; IntAct=EBI-743231, EBI-10829018; O95671; P48775: TDO2; NbExp=11; IntAct=EBI-743231, EBI-743494; O95671; Q8N720: ZNF655; NbExp=3; IntAct=EBI-743231, EBI-625509;,		The gene coding for this protein is located in the pseudoautosomal region 1 (PAR1) of X and Y chromosomes. It represents a unique fusion product of 2 different genes of different evolutionary origin and function. The N-terminus is homologous to the bacterial maf/orfE genes and the C-terminus is homologous to ASMT. Exon duplication, exon shuffling and gene fusion seem to be common characteristics of the PAR1 region.,					Sequence=CAA75675.1; Type=Frameshift; Evidence={ECO:0000305}; Sequence=CAA75676.1; Type=Frameshift; Evidence={ECO:0000305};,	In the C-terminal section; belongs to the class I-like SAM- binding methyltransferase superfamily. Cation-independent O- methyltransferase family. {ECO:0000305}.,In the N-terminal section; belongs to the Maf family. YhdE subfamily. {ECO:0000305|PubMed:24210219}.,		Homodimer. {ECO:0000269|PubMed:24210219}.,	Widely expressed. In adult, highly expressed in pancreas, placenta, fibroblast, thymus, prostate, testis, ovary and colon. Expressed at lower levels in spleen, small intestine and leukocytes. In fetus, expressed at high levels in the lung and kidney and at lower level in brain and liver.,
ACP1	acid phosphatase 1(ACP1)	Homo sapiens	2,	2p25.3,	DB00173~Adenine,DB04214~4-Nitrophenyl Phosphate,	The product of this gene belongs to the phosphotyrosine protein phosphatase family of proteins. It functions as an acid phosphatase and a protein tyrosine phosphatase by hydrolyzing protein tyrosine phosphate to protein tyrosine and orthophosphate. This enzyme also hydrolyzes orthophosphoric monoesters to alcohol and orthophosphate. This gene is genetically polymorphic, and three common alleles segregating at the corresponding locus give rise to six phenotypes. Each allele appears to encode at least two electrophoretically different isozymes, Bf and Bs, which are produced in allele-specific ratios. Multiple alternatively spliced transcript variants encoding distinct isoforms have been identified for this gene. [provided by RefSeq, Aug 2008],	12100313:ACP1 is associated with allergy,12640337:Association of the ACP1 genotype with metabolic parameters upon initial diagnosis of type 1 diabetes.,12815062:LMW-PTP has a role in immunological synapse establishment and stabilization through the negative control of FAK activity and of cell surface receptor redistribution,12942785:The analysis involved the data on nine polymorphic codominant loci: HP, GC, TF, PI, PGM1, GLO1, C3, ACP1, and ESD. The loci were selected by significance of differences in genotype frequencies between tuberculosis patients and healthy controls,14637146:We show that the association of STAT5 and LMW-PTP does not exclusively involve the phosphatase active site and phosphotyrosine residue of STAT5.,15281007:acid phosphatase 1 contributes to the clinical manifestations of type 2 diabetes and probably also have a marginal influence on susceptibility to the disease,15586390:complex interaction among maternal age, sex of infant and ACP1 concerning age at diagnosis of diabetes,15974295:Finds ACP1*C is a recessively deleterious allele that reduces viability during early life stages and is not maintained by overdominant selection in European populations.,16036221:Significant correlations between LMW-PTP overexpression and the most common clinical-pathological features of cancers exist. In colon cancer and neuroblastoma increased total LMW-PTP mRNA expression correlates with unfavourable outcome.,16253994:Crystal structure of the second human low molecular weight PTPase isoenzyme provides the opportunity to examine the structural basis of different substrate and inhibitor/activator responses.,16762482:mother/newborn pairs: ACP1 (acid phosphatase 1)distribution has fewer pairs with maternal low ACP1 S isoform and infant high S isoform concentration;Recurrent spontaneous abortion couples show wife low S isoform and husband high S isoform concentration,16893901:GRX plays an important role in PDGF-BB-dependent cell proliferation by regulating the redox state of LMW-PTP,16973312:Among newborns carrying the ACP1C allele there is an increase of Sex Ratio among the offspring of smoking mothers relative to non-smoking mothers.,17472574:Human recombinant LMWPTP-A displayed an RN5Pase activity that was higher than its tyrosine phosphatase activity, indicating that this phosphatase may participate in protein deglycation, a new form of protein repair.,17565542:results suggest a cooperative effect of ADA and ACP1 genetic polymorphism on the susceptibility to repeated spontaneous abortion and to some of its clinical characteristics,17678914:Women homozygous for haptoglobin with low ACP1 activity are more likely to conceive in the first part of the year. Women heterozygous for haptoglobin with medium-high ACP1 activity are more likely to conceive in the last part of the year.,17703100:There is a significant negative correlation between the intensity of skin test reaction and the ACP1 *B/*C genotype in allergic individuals.,18262048:The increase of fast isozyme concentration increased the invasive capacity of cancer cells, whereas a decrease of slow isozyme concentration in cancer did not cause growth inhibition and so resulted in cancer cell proliferation.,18490013:These findings suggest that carriers of high activity ACP1 genotypes are more susceptible to endometriosis but less susceptible to allergic manifestations than carriers of other ACP1 genotypes.,18768081:Highly significant differences in birth weight-placental weight correlations were observed among acid phosphatase locus 1 phenotypes.,18786445:There is an increase of the *B/*B genotype (high F isoform) & a much more marked decrease of genotypes with the high S isoform in colon cancer, compared with controls.,18992867:High concontration of the ACP1 F isoform may negatively regulate cell proliferation and growth of leiomyomas through dephosphorylation of the PDGF receptor.,19217450:Present in adipocytes, this protein may have a specific role in the regulation of quantity of adipose tissue.,19246900:ACP1 may be involved in susceptibility to coronary artery disease,19569002:The present data suggest an epistatic action of ACP1 concerning the effect of Hp on the susceptibility to convulsive disorders.,19570551:A possible protective effect of ACP1 genotype against cardiovascular risk factors was observed in this study,19622628:Variation in ACP1 is associated with fasting insulin and insulin sensitivity in a sex-specific manner. There is a sex-specific effect of variation in ACP1 to alter insulin signaling.,19789510:A significant interaction between ACP1 and ADA1 concerning susceptibility to type 1 diabetes, was revealed.,19855922:In overweight women (BMI > 25), the proportion of low activity ACP1 phenotypes is much lower in type 1 diabetes than in gestational diabetes and in healthy females.,20152999:the correlation between blood glucose and glycated Hb in relation to AK1 and ACP1 polymorphism was studied.,20581655:association with coronary artery disease evident only in diabetic subjects and dependent on female gender,20805743:Type 1 diabetes subjects show a highly significant increase of ACP1*A/ADA1*2 gametic type compared with healthy subjects from the same population (P = 0.003).,21423239:the ACP1 protein is a tyrosine phosphatase that influences Wnt signaling, a pathway regulated by lithium, making ACP1 a functional candidate for involvement in the phenotype.,21538645:Although both variants dephosphorylate the EPHA2 receptor, the rate and specificity of dephosphorylation for specific tyrosines are different for ACP1 and human cytoplasmic protein tyrosine phosphatase-B.,21644204:investigated hypothesis that favism is caused by toxic Vicia faba substances, which in some ACP1 phenotypes cause increased phosphorylation and thus increased glycolysis, with strong reduction in reduced glutathione production, resulting in hemolysis,21767392:the ACP1*C allele influences the risk of cardiovascular disease events in patients with rheumatoid arthritis.,22035742:Gain of the telomeric region 2p25.3 harboring the ACP1 gene is common in CLL (25%, 44 of 178 cases).,22064183:Data indicate that ACP1 rs11553742*T with increased susceptibility in systemic lupus erythematosus (SLE) patients.,22428720:lack of association with inflammatory bowel disease in Spanish patients,22692348:There is a significant association between acid phosphatase locus 1 (ACP(1) and cancer grade, mainly due to ACP(1) genotypes carrying the *C allele that are much less represented in patients with low grade when compared with those with high grade.,22854047:balanced redox-state is required for VEGF to facilitate reversible S-glutathionylation of LMW-PTP, FAK activation and endothelial cell migration,23197232:The data suggest an interaction between p53 codon 72 and ACP wherein a positive effect of the p53 *Pro allele on susceptibility to coronary artery disease occurs.,23278455:In ACP1 *B/*C genotype, which shows the highest enzymatic activity, spermatic concentration is significantly lower and atypical spermatozoa are significantly more frequent as compared to other ACP1 genotypes.,23453606:A significant increase of PTPN22 *T allele in endometriosis is observed in women carrying ACP1*C allele, in women carrying p53 codon 72 *Pro allele,23584899:clarification of the importance of ACP1 in carcinogenesis through the analysis of LMW-PTP interaction with different substrates [review],23621699:certain genotypes of ACP1 associated with high phosphatase activity may increase the T-cell response to PF4-heparin complexes, with higher levels of circulating antibodies,23645747:mRNA expression of the slow isoform was increased in breast cancer and that of the fast isoform was reduced in breast cancer.,23959645:In Class 3 people the combination of high ACP f-isozyme concentration and the ADA*2 allele, lowers the rate of glycolysis that may reduce the amount of metabolic calories and activates Sirtuin genes that protect cells against age-related diseases.,24933463:the present study found that the ACP1*C allele, previously associated with an increased vulnerability to infectious/parasitic diseases may also be able to shape behavioral immune defenses by interaction with the level of E.,25123136:The rs3828329 of ACP1 gene is also a risk factor of CAD in Han Chinese females aged 65 years and older.,25125338:ACP1 polymorphism is associated with type 1 diabetes mellitus.,25781955:ACP1 knockdown attenuates effects of osmotic stress in HaCaT cells, mainly in the status of Src kinase, Rac and STAT5 phosphorylation and activity.,25846885:Association of an increased risk of coronary artery disease, especially in females, with ACP1 polymorphisms.,26159288:Overexpression of LMWPTP in prostate cancer confers a malignant phenotype with worse clinical outcome.,26213100:LMPTP expression increases in end-stage heart failure in humans,26216523:ADA6, PTPN22 and ACP1 are involved in immune reactions: since endometriosis has an autoimmune component.,26386860:Suggest that hypermethylation of ACP1, BMP4, and TSPYL5 are common events in HCC and could be used as potentially detectable biomarkers in HCC tissues.,27127127:The LMW-PTP slow isoform can be an important protein in bone metastatic disease, with a fundamental role in the interplay between tumor cells and osteoclasts, through the regulation of Src activity and IL-8 secretion.,27309885:These data support that PTPN22 1858C/T, PTPRJ 2965C/G and 1176 A/C polymorphisms and ACP1 A, B and C alleles are not associated with a higher risk of immune thrombocytopenia P in adults.,27479537:results confirm the role of TPH1, TPH2, 5HT2A, CRHR1 and ACP1 variants in the risk of suicidal behavior.,28668716:ACP1 may have an important role in regulation of the multiple systems associated with suicide.,29187443:Conditioned medium from MDA-MB-231 breast cancer cells with total knockdown of LMW-PTP, but not of slow isoform LMW-PTP, significantly reduced osteoclast differentiation of RAW 264.7 cells.,29573568:Results show that melanoma cells express high LMW-PTP levels in comparison with normal fibroblasts. Its downregulation sensitizes melanoma cell line to dacarbazine, 5-FU, and radiotherapy. These results provide evidence that LMW-PTP induces resistance toward traditional anticancer therapy.,30326476:LMWPTP may be involved in time to progression of castration-resistant prostate cancer,32016696:LMWPTP modulates the antioxidant response and autophagy process in human chronic myeloid leukemia cells.,32229687:Vemurafenib downmodulates aggressiveness mediators of colorectal cancer (CRC): Low Molecular Weight Protein Tyrosine Phosphatase (LMWPTP), Protein Tyrosine Phosphatase 1B (PTP1B) and Transforming Growth Factor beta (TGFbeta).,33052434:Low molecular weight protein tyrosine phosphatase as signaling hub of cancer hallmarks.,34610471:Platelet-dependent signaling and Low Molecular Weight Protein Tyrosine Phosphatase expression promote aggressive phenotypic changes in gastrointestinal cancer cells.,		1003680~4-{4-[(3,4-Dichlorophenyl)sulfonyl]-1-piperazinyl}-2-methylquinoline,1043824~7-[4-[(2-Chlorobenzoyl)carbamothioyl]piperazin-1-yl]-1-ethyl-6-fluoro-4-oxoquinoline-3-carboxylic acid,1045642~7-[4-[(2-Bromobenzoyl)carbamothioyl]piperazin-1-yl]-1-ethyl-6-fluoro-4-oxoquinoline-3-carboxylic acid,10788953~3-Biphenyl-4-ylmethyl-7-hydroxy-2-(4-hydroxy-benzyl)-chromen-4-one,1132506~3-chloro-N-[3-([1,3]oxazolo[4,5-b]pyridin-2-yl)phenyl]-1-benzothiophene-2-carboxamide,118716811~(4aS,6aR,6aS,6bR,8aR,10S,12aR,14bS)-2,2,6a,6b,9,9,12a-heptamethyl-10-[(E)-3-phenylprop-2-enoyl]oxy-1,3,4,5,6,6a,7,8,8a,10,11,12,13,14b-tetradecahydropicene-4a-carboxylic acid,1187249~4-{[2-(4-Nitrophenyl)quinazolin-4-yl]amino}benzoic acid,118737613~5-(1-Hydroxyoctadecylidene)-2,2-dimethyl-1,3-dioxane-4,6-dione,118737696~8-(1-Hydroxyhexadecylidene)-6,10-dioxaspiro[4.5]decane-7,9-dione,118737768~[(E)-2-(4-formyl-5-hydroxy-6-methylpyridin-3-yl)ethenyl]phosphonic acid,12004546~7-methoxy-1-(3-nitrobenzoyl)-1H-pyrazolo[3,4-b]quinolin-3-amine,121284730~3-[[2-[2-(Trifluoromethyl)phenyl]quinolin-4-yl]amino]benzonitrile,121284735~(3-Piperidin-1-yl-propyl)-(2-m-tolyl-quinolin-4-yl)-amine,121284736~[(4-Chlorophenyl)methyl][2-(4-methoxyphenyl)(4-quinolyl)]amine,121284738~N-(3-piperidin-1-ylpropyl)-2-[3-(trifluoromethoxy)phenyl]quinolin-4-amine,121284747~(3-Piperidin-1-yl-propyl)-[2-(1H-pyrrol-2-yl)-quinolin-4-yl]-amine,121284748~3-[2-(4-Methoxy-phenyl)-quinolin-4-ylamino]-benzonitrile,121284751~[6-Fluoro-2-(4-methoxy-phenyl)-quinolin-4-yl]-(3-piperidin-1-yl-propyl)-amine,121284753~N,N-dimethyl-2-[4-(trifluoromethoxy)phenyl]quinolin-4-amine,121284755~(2-Furan-3-yl-quinolin-4-yl)-(3-piperidin-1-yl-propyl)-amine,121284757~N-(3-piperidin-1-ylpropyl)-2-[2-(trifluoromethyl)phenyl]quinolin-4-amine,121284759~[2-(4-Methoxyphenyl)(4-quinolyl)]-2-pyridylamine,121284761~LMPTP inhibitor 1,121284764~(3-Piperidin-1-yl-propyl)-(2-thiophen-2-yl-quinolin-4-yl)-amine,121284767~[2-(4-Methoxy-phenyl)-quinolin-4-yl]-phenyl-amine,121284768~(2-Furan-2-yl-quinolin-4-yl)-(3-piperidin-1-yl-propyl)-amine,121284785~[2-(4-Dimethylamino-phenyl)-quinolin-4-yl]-(3-piperidin-1-yl-propyl)-amine,121284786~N-(3-piperidin-1-ylpropyl)-2-[4-(trifluoromethoxy)phenyl]quinolin-4-amine,121284787~N-(4-fluorophenyl)-2-[2-(trifluoromethyl)phenyl]quinolin-4-amine,1230862~(2R)-2-[(5-methyl-2-phenylquinazolin-4-yl)amino]-2-phenylethanol,124115150~2-[3,5-Bis(trifluoromethyl)anilino]-2-oxo-1-phenyl-ethanesulfonic acid,124115152~2-(3,5-Dibromo-4-methyl-anilino)-2-oxo-1-phenyl-ethanesulfonic acid,124115153~2-oxo-1-phenyl-2-[[2-(trifluoromethyl)-3H-benzimidazol-5-yl]amino]ethanesulfonic acid,124115154~[(1,3-Benzothiazol-2-yl)carbamoyl](phenyl)methanesulfonic acid,124115156~2-(4-Morpholinoanilino)-2-oxo-1-phenyl-ethanesulfonic acid,124115157~2-Oxo-1-phenyl-2-(3-quinolylamino)ethanesulfonic acid,124115158~2-(3,5-Dibromo-4-methyl-anilino)-2-oxo-ethanesulfonic acid,124115258~2-(4-Imidazol-1-ylanilino)-2-oxo-1-phenylethanesulfonic acid,124115333~2-[(6-Fluoro-1,3-benzothiazol-2-yl)amino]-2-oxo-1-phenylethanesulfonic acid,124115335~2-[(4-Chloro-1,3-benzothiazol-2-yl)amino]-2-oxo-1-phenylethanesulfonic acid,124115336~2-[(4-Methoxy-1,3-benzothiazol-2-yl)amino]-2-oxo-1-phenylethanesulfonic acid,124115340~2-[(4-Methyl-1,3-benzothiazol-2-yl)amino]-2-oxo-1-phenylethanesulfonic acid,124115341~2-Oxo-1-phenyl-2-[[6-(trifluoromethoxy)-1,3-benzothiazol-2-yl]amino]ethanesulfonic acid,124115342~2-[(6-Methoxy-1,3-benzothiazol-2-yl)amino]-2-oxo-1-phenylethanesulfonic acid,124115345~2-[(6-Methyl-1,3-benzothiazol-2-yl)amino]-2-oxo-1-phenylethanesulfonic acid,124115346~2-[(5,6-Dimethyl-1,3-benzothiazol-2-yl)amino]-2-oxo-1-phenylethanesulfonic acid,124115347~2-[(6-Chloro-1,3-benzothiazol-2-yl)amino]-2-oxo-1-phenylethanesulfonic acid,124115348~2-[(6-Ethoxycarbonyl-1,3-benzothiazol-2-yl)amino]-2-oxo-1-phenylethanesulfonic acid,1281724~N-[5-(4-chlorophenyl)-1,2,4-thiadiazol-3-yl]-2-(2-quinolinylthio)acetamide,1289171~3-({[3-(1-benzofuran-2-yl)-1-phenyl-1H-pyrazol-4-yl]carbonyl}amino)benzoic acid,130365856~[2-(4-Methoxyphenyl)(4-quinolyl)]benzylamine,130365860~(2-Indol-5-yl(4-quinolyl))(3-piperidylpropyl)amine,130365869~(2-(3-Furyl)(4-quinolyl))(3-piperidylpropyl)amine,130365871~(2-Phenyl(4-quinolyl))(3-piperidylpropyl)amine,1304048~2-[7-[(2-Chloro-4-fluorophenyl)methoxy]-4,8-dimethyl-2-oxochromen-3-yl]acetic acid,1314692~7-[4-[(3,4-Difluorobenzoyl)carbamothioyl]piperazin-1-yl]-1-ethyl-6-fluoro-4-oxoquinoline-3-carboxylic acid,1329095~4-[[(E)-3-(4-chlorophenyl)prop-2-enoyl]carbamothioylamino]benzoic acid,135135302~2-[(6-Nitro-1,3-benzothiazol-2-yl)amino]-2-oxoethanesulfonic acid,135398501~Akt inhibitor VIII,135435025~3-[(2-Chlorophenyl)methyl]purin-6-amine,135435059~3-[(2,4-Dichlorophenyl)methyl]purin-6-amine,135455123~[2-({4-[(2,4-Dichlorobenzyl)oxy]-3-ethoxybenzylidene}hydrazono)-4-oxo-1,3-thiazolidin-5-yl]acetic acid,135476890~4-methyl-2-(4-methylpiperidin-1-yl)-1H-quinolin-5-one,135513630~3-[(2,6-dichlorophenyl)methyl]-N-(furan-2-ylmethyl)purin-6-amine,135521426~4-Methyl-2-[(2-methylphenyl)amino]quinolin-5-ol,1355396~4-[[4-[(Z)-2-cyano-3-(4-methoxyanilino)-3-oxoprop-1-enyl]-2-ethoxyphenoxy]methyl]benzoic acid,135604493~3-[(2,6-dichlorophenyl)methyl]-7H-purin-6-imine,1366692~N-[(3,4-dimethoxyphenyl)methyl]-2-phenylquinazolin-4-amine,137649766~[Fluoro-[4-[2-fluoro-3-[(2,4,5-trichlorophenyl)methyl]phenyl]phenyl]-morpholin-4-ylsulfonylmethyl]phosphonic acid,138740655~3-[(2,6-dichlorophenyl)methyl]-8-methyl-7H-purin-6-imine,138740697~8-(4-chlorophenyl)-3-[(2,6-dichlorophenyl)methyl]-7H-purin-6-imine,138740710~3-[(2,6-dichlorophenyl)methyl]-8-(4-fluorophenyl)-7H-purin-6-imine,138740751~3-[(2,6-dichlorophenyl)methyl]-8-phenyl-7H-purin-6-imine,138740771~3-[(2,6-dimethylphenyl)methyl]-7H-purin-6-imine,138740818~8-(2-chlorophenyl)-3-[(2,6-dichlorophenyl)methyl]-7H-purin-6-imine,138740903~8-(3-chlorophenyl)-3-[(2,6-dichlorophenyl)methyl]-7H-purin-6-imine,139308623~3-[(2,6-dichlorophenyl)methyl]-8-(2-methylphenyl)-7H-purin-6-imine,139309008~3-[(2,6-dichlorophenyl)methyl]-8-(3-fluorophenyl)-7H-purin-6-imine,139309009~3-[(2,6-dichlorophenyl)methyl]-8-(2-fluorophenyl)-7H-purin-6-imine,139309077~3-[(3,5-dichloropyridin-4-yl)methyl]-7H-purin-6-imine,1397483~(5Z)-5-[(1,3-benzodioxol-5-ylmethylamino)methylidene]-1-[2-(4-fluorophenyl)ethyl]-1,3-diazinane-2,4,6-trione,141703604~3-Amino-5-{4-[(3-piperidylpropyl)amino](2-quinolyl)}phenyl morpholin-4-yl ketone,141703606~Dimethyl[(3-{4-[(3-piperidylpropyl)amino](2-quinolyl)}-4-(trifluoromethyl)phenyl)sulfonyl]amine,141703607~(3-Diethylaminomethyl-phenyl)-[2-(4-methoxy-phenyl)-quinolin-4-yl]-amine,141703608~4-{4-[(3-Piperidylpropyl)amino]-2-quinolyl}benzoic acid,141703609~(2-Benzothiazol-5-yl(4-quinolyl))(3-piperidylpropyl)amine,141703610~[2-(4-Methoxyphenyl)(4-quinolyl)][4-(piperidylmethyl)phenyl]amine,141703611~2-(4-{[3-(Pyrrolidinylmethyl)phenyl]amino}-2-quinolyl)benzenecarbonitrile,141703612~{4-[(4-Ethylpiperazinyl)methyl]phenyl([2-(4-methoxyphenyl)(4-5,6,7,8-tetrahydroquinolyl)]amine,141703613~N-ethyl(2-fluoro-4-{4-[(3-piperidylpropyl)amino] (2-quinolyl)}phenyl)carboxamide,141703614~[2-(3,4-Dichlorophenyl)(4-quinolyl)](3-piperidylpropyl)amine,141703615~(6-Methoxy(3-pyridyl))[2-(4-methoxyphenyl)(4-quinolyl)]amine,141703616~[2-(3-Chlorophenyl)(4-quinolyl)]{3-[(1-methyl(4-piperidyl))methyl]phenyl}amine,141703617~[2-(2,6-Difluoro(3-pyridyl))(4-quinolyl)](3-piperidylpropyl)amine,141703618~2-(4-Methoxyphenyl)(4-quinolyl)](1-methylpyrazol-3-yl)amine,141703619~2-(4-methoxyphenyl)-N-(3-piperidin-3-ylpropyl)-5,6,7,8-tetrahydroquinolin-4-amine,141703620~[2-(1-Methylindol-5-yl)(4-quinolyl)](3-piperidylpropyl)amine,141703622~4-(4-{[3-(4-Piperidylmethyl)phenyl]amino}-2-quinolyl)benzamide,141703623~{2-[4-Fluoro-2-(trifluoromethyl)phenyl](4-quinolyl)}(3-piperidylpropyl)amine,141703626~N-(4-{4-[(3-piperidylpropyl)amino]-2-quinolyl}phenyl)acetamide,141703627~[2-(5-Bromo-3-chloro-2-fluorophenyl)(4-quinolyl)](3-piperidylpropyl)amine,141703628~N-{3-[4-({3-[(1-ethyl-4-piperidyl)methyl]phenyl}amino)-2-quinolyl]phenyl}acetamide,141703629~(3-Piperidylpropyl)(2-(3-pyridyl)(4-quinolyl))amine,141703630~N-cyclopentyl(4-{4-[(3-piperidylpropyl)amino](2-quinolyl)}phenyl)carboxamide,141703631~(4-Bromophenyl)[2-(4-methoxyphenyl)(4-quinolyl)]amine,141703632~(2-Benzimidazol-6-yl(4-quinolyl))(3-piperidylpropyl)amine,141703633~[2-(2-Fluoro-6-methoxyphenyl)(4-quinolyl)](3-piperidylpropyl)amine,141703634~[2-(4-Methoxyphenyl)(4-quinolyl)][3-(piperazinylmethyl)phenyl]amine,141703635~[2-(5-Methylthio(3-pyridyl))(4-quinolyl)](3-piperidylpropyl)amine,141703636~N-[2-(diethylamino)ethyl](4-{4-[(3-piperidylpropyl)amino](2-quinolyl)}phenyl)carboxamide,141703637~N-(3-{4-[(3-piperidylpropyl)amino]-2-quinolyl}phenyl) acetamide,141703639~N-benzyl(4-{4-[(3-piperidylpropyl)amino](2-quinolyl)}phenyl)carboxamide,141703640~2-fluoro-N-methyl-4-[4-(3-piperidin-3-ylpropylamino)quinolin-2-yl]benzamide,141703641~N-ethyl(4-{4-[(3-piperidylpropyl)amino](2-quinolyl)}phenyl)carboxamide,141703642~[2-(5-Chloro-2-methoxyphenyl)(4-quinolyl)](3-piperidylpropyl)amine,141703643~[2-(4-Chlorophenyl)(4-quinolyl)](3-piperidylpropyl)amine,141703644~[2-(4-Methoxyphenyl)(4-quinolyl)]{2-[4-(trifluoromethyl)phenyl]ethyl}amine,141703645~[2-(4-Chloro-2-fluorophenyl)(4-quinolyl)][3-(4-piperidylmethyl)phenyl]amine,141703646~N-(2-piperidylethyl)(4-{4-[(3-piperidylpropyl)amino](2-quinolyl)}phenyl)carboxamide,141703647~Morpholin-4-yl 4-{4-[(3-piperidylpropyl)amino](2-quinolyl)}phenyl ketone,141703648~Diethyl[(4-{4-[(3-piperidylpropyl)amino](2-quinolyl)}phenyl)sulfonyl]amine,141703649~[2-(2,5-Dimethoxyphenyl)(4-quinolyl)](3-piperidylpropyl)amine,141703650~N,N-diethyl(4-{4-[(3-piperidylpropyl)amino](2-quinolyl)}phenyl)carboxamide,141703651~{2-[2,4-Bis(trifluoromethyl)phenyl](4-quinolyl)}(3-piperidylpropyl)amine,141703653~4-(Methylsulfonyl)-1-{4-[(3-piperidylpropyl)amino](2-quinolyl)}-2-(trifluoromethyl)benzene,141703654~[2-(2,3-Dimethylphenyl)(4-quinolyl)](3-piperidylpropyl)amine,141703655~[2-(4-Methoxyphenyl)(4-quinolyl)][3-(piperidylmethyl)phenyl]amine,141703656~[2-(4-Methoxyphenyl)(4-quinolyl)]{[4-(trifluoromethyl)phenyl]methyl}amine,141703657~[2-(4-Chloro-2-methylphenyl)(4-quinolyl)](3-piperidylpropyl)amine,141703658~[2-(6-Methoxy(3-pyridyl))(4-quinolyl)](3-piperidylpropyl)amine,141703659~[2-(2-Methylthiophenyl)(4-quinolyl)](3-piperidylpropyl)amine,141703660~[2-(3-Chlorophenyl)(4-quinolyl)][3-(pyrrolidinylmethyl)phenyl]amine,141703661~[(3-{[2-(3-Chlorophenyl)(4-quinolyl)]amino}phenyl)methyl]dimethylamine,141703662~{4-[(1-Ethyl(4-piperidyl))methyl]phenyl}[2-(4-methoxyphenyl)(4-quinolyl)]amine,141703663~2-chloro-N-methyl-4-[4-(3-piperidin-3-ylpropylamino)quinolin-2-yl]benzamide,141703664~[2-(4-Methoxyphenyl)(4-quinolyl)][4-(trifluoromethyl)phenyl]amine,141703666~(2-Benzo[b]thiophen-5-yl(4-quinolyl))(3-piperidylpropyl)amine,141703668~[2-(3-Chlorophenyl)(4-quinolyl)][3-(4-piperidylmethyl)phenyl]amine,141703669~[(4-{[2-(4-Methoxyphenyl)(4-quinolyl)]amino}phenyl)methyl]dimethylamine,141703670~Piperidyl 4-{4-[(3-piperidylpropyl)amino](2-quinolyl)}phenyl ketone,141703671~2-(4-methoxyphenyl)-N-[4-(piperidin-1-ylmethyl)phenyl]-5,6,7,8-tetrahydroquinolin-4-amine,141703673~N-(3-hydroxypropyl)(4-{4-[(3-piperidylpropyl)amino](2-quinolyl)}phenyl)carboxamide,141703674~(4-Fluorophenyl)[2-(4-methoxyphenyl)(4-quinolyl)]amine,141703675~N-methyl(4-{4-[(3-piperidylpropyl)amino](2-quinolyl)}phenyl)carboxamide,141703676~[2-(4-Methoxyphenyl)(4-quinolyl)][4-(methylethoxy)phenyl]amine,141703677~[2-(4-Fluorophenyl)ethyl][2-(4-methoxyphenyl)(4-quinolyl)]amine,141703679~(2-(2H,3H-benzo[3,4-e]1,4-dioxin-6-yl)(4-quinolyl))(3-piperidylpropyl)amine,141703680~3-{4-[(3-Piperidylpropyl)amino]-2-quinolyl]phenyl)methyl acetate,141703681~[2-(3-Fluorophenyl)(4-quinolyl)](3-piperidylpropyl)amine,141703682~4-{4-[(3-Piperidylpropyl)amino](2-quinolyl)}phenyl pyrrolidinyl ketone,141703683~N-(2-cyanoethyl)(4-{4-[(3-piperidylpropyl)amino](2-quinolyl)}phenyl)carboxamide,141703684~1-(Methylsulfonyl)-3-{4-[(3-piperidylpropyl)amino](2-quinolyl)}benzene,141703685~[2-(3-Chlorophenyl)(4-quinolyl)][4-(piperidylmethyl)phenyl]amine,141703686~4-[4-(3-piperidin-3-ylpropylamino)quinolin-2-yl]-N-(2-pyridin-4-ylethyl)benzamide,141703687~N-(oxolan-2-ylmethyl)(4-{4-[(3-piperidylpropyl)amino](2-quinolyl)}phenyl)carboxamide,141703688~4-[(3-{[2-(4-Methoxyphenyl)(4-quinolyl)]amino}phenyl)methyl]-1-(methylsulfonyl)piperidine,141703689~[2-(4-Methoxyphenyl)(4-quinolyl)][2-(4-methoxyphenyl)ethyl]amine,141703691~2-Chloro-4-{4-[(3-piperidylpropyl)amino](2-quinolyl)}benzamide,141703693~[2-(4-Methoxyphenyl)(4-quinolyl)]{[2-(trifluoromethyl)phenyl]methyl}amine,141703694~[2-(4-Methoxyphenyl)(4-quinolyl)][(4-methoxyphenyl)methyl]amine,141703695~(5-[(Dimethylamino)methyl]-3-{[2-(3-chlorophenyl)(4-quinolyl)]amino}phenyl)methan-1-ol,141703696~{2-[4-(Aminomethyl)phenyl](4-quinolyl)}(3-piperidylpropyl)amine,141703697~N,N-dimethyl(4-{4-[(3-piperidylpropyl)amino](2-quinolyl)}phenyl)carboxamide,141703698~[2-(2,6-Difluorophenyl)(4-quinolyl)](3-piperidylpropyl)amine,141703701~(3-Piperidylpropyl)(2-pyrrol-2-yl(4-quinolyl))amine,141703702~[2-(4-Chloro-2-fluorophenyl)(4-quinolyl)](3-(3-pyridyl)propyl)amine,141703703~[2-(4-Chlorophenyl)ethyl][2-(4-methoxyphenyl)(4-quinolyl)]amine,141703704~[2-(4-Methoxyphenyl)(4-quinolyl)][4-(morpholin-4-ylmethyl)phenyl]amine,141703705~2-(2-fluorophenyl)-N-(3-piperidin-3-ylpropyl)quinolin-4-amine,141703706~Dimethyl(3-{4-[(3-piperidylpropyl)amino](2-quinolyl)}phenyl)amine,141703707~3-{4-[(3-Piperidylpropyl)amino]-2-quinolyl}benzamide,141703708~(3-Piperidylpropyl)(2-pyrimidin-5-yl(4-quinolyl))amine,141703710~1-Acetyl-4-[(4-{[2-(4-methoxyphenyl)(4-quinolyl)]amino}phenyl)methyl]piperidine,141703711~Methyl 3-{4-[(3-piperidylpropyl)amino]-2-quinolyl}benzoate,141703712~[2-(6-Fluoro(2-pyridyl))(4-quinolyl)](3-piperidylpropyl)amine,141703713~N-(4-piperidylmethyl)(4-{4-[(3-piperidylpropyl)amino](2-quinolyl)}phenyl)carboxamide,141703714~{2-[4-Methylthio-2-(trifluoromethyl)phenyl](4-quinolyl)}(3-piperidylpropyl)amine,141703717~[2-(4-Methoxyphenyl)(4-quinolyl)]pyridazin-4-ylamine,141703718~[2-(2-Methylphenyl)(4-quinolyl)](3-piperidylpropyl)amine,141703719~N-(3-aminopropyl)(4-{4-[(3-piperidylpropyl)amino](2-quinolyl)}phenyl)carboxamide,141703720~[2-(2,4-Dichlorophenyl)(4-quinolyl)](3-piperidylpropyl)amine,141703721~N-(4-{4-[(3-piperidylpropyl)amino](2-quinolyl)}-2-(trifluoromethyl)phenyl)acetamide,141703722~Methyl 2-[(4-{4-[(3-piperidylpropyl)amino]-2-quinolyl}phenyl)carbonylamino]acetate,141703723~Piperazinyl 4-{4-[(3-piperidylpropyl)amino](2-quinolyl)}phenyl ketone,141703726~(3-Chloro-4-fluorophenyl)[2-(4-methoxyphenyl)(4-quinolyl)]amine,141703727~3-Methyl-5-{4-[(3-piperidylpropyl)amino](2-quinolyl)}pyridine-2-carbonitrile,141703728~[2-(4-Methoxyphenyl)(4-quinolyl)][2-(1-methylpyrrolidin-2-yl)ethyl]amine,141703729~[2-(4-Methoxyphenyl)(4-quinolyl)][3-(morpholin-4-ylmethyl)phenyl]amine,141703730~[2-(4-Chloro-2-fluorophenyl)(4-quinolyl)][3-(pyrrolidinylmethyl)phenyl]amine,141703731~N-(2-hydroxyethyl)(4-{4-[(3-piperidylpropyl)amino](2-quinolyl)}phenyl)carboxamide,141703733~[2-(4-Methoxyphenyl)(4-quinolyl)]pyrimidin-4-ylamine,141703734~2-methyl-N-(4-{4-[(3-piperidylpropyl)amino](2-quinolyl)}phenyl)propanamide,141703735~{2-[4-Chloro-2-(trifluoromethyl)phenyl](4-quinolyl)}(3-piperidylpropyl)amine,141703736~3-({[2-(4-Methoxyphenyl)-4-quinolyl]amino}methyl)benzenecarbonitrile,141703737~[2-(2-Butoxy(3-pyridyl))(4-quinolyl)](3-piperidylpropyl)amine,141703739~{2-[5-Ethoxy-2-(trifluoromethyl)phenyl](4-quinolyl)}(3-piperidylpropyl)amine,141703740~(2-Benzo[b]thiophen-2-yl(4-quinolyl))(3-piperidylpropyl)amine,141703741~[2-(3,5-Dichlorophenyl)(4-quinolyl)](3-piperidylpropyl)amine,141703742~[2-(4-Methoxyphenyl)(4-quinolyl)]pyrimidin-5-ylamine,141703744~[2-(4-Methoxyphenyl)(4-quinolyl)]{[4-(piperidylmethyl)phenyl]methyl}amine,141703746~2-(3-{[2-(4-Methoxyphenyl)-4-quinolyl]amino}phenyl)ethanenitrile,141703747~N-[4-[4-(3-piperidin-3-ylpropylamino)quinolin-2-yl]phenyl]benzamide,141703748~4-[4-(3-piperidin-3-ylpropylamino)quinolin-2-yl]-N-(2,2,2-trifluoroethyl)benzamide,141703749~[2-(4-Methoxyphenyl)(4-quinolyl)]{[4-(morpholin-4-ylmethyl)phenyl]methyl}amine,141703750~(2-Acenaphthen-4-yl(4-quinolyl))(3-piperidylpropyl)amine,141703751~2-Fluoro-4-{4-[(3-piperidylpropyl)amino](2-quinolyl)}benzamide,141703752~1-Acetyl-4-[(3-{[2-(4-methoxyphenyl)(4-quinolyl)]amino}phenyl)methyl]piperidine,141703753~(3-Piperidylpropyl)(2-{6-[4-(trifluoromethyl)phenoxy](3-pyridyl)}(4-quinolyl))amine,141703754~[2-(3-Chlorophenyl)(4-quinolyl)][2-(4-piperidylmethyl)phenyl]amine,141703755~[2-(4-Methoxyphenyl)(4-quinolyl)][3-(pyrrolidinylmethyl)phenyl]amine,141703756~Ethyl 3-{4-[(3-piperidylpropyl)amino]-2-quinolyl}benzoate,141703758~{2-[4-(Methoxymethyl)phenyl](4-quinolyl)}(3-piperidylpropyl)amine,141703759~[2-(4-Methoxyphenyl)(4-quinolyl)]{3-[(4-methylpiperazinyl)methyl]phenyl}amine,141703760~(3-Piperidylpropyl)(2-(4-pyridyl)(4-quinolyl))amine,141703761~{2-[3-(1,1-Dimethyl-1-silaethyl)phenyl](4-quinolyl)}(3-piperidylpropyl)amine,141703762~[2-(4-Methoxyphenyl)(4-quinolyl)][(2-methoxyphenyl)methyl]amine,141703763~(3-{[2-(3-Chlorophenyl)(4-quinolyl)]amino}phenyl)dimethylamine,141703764~2-{4-[(3-Piperidylpropyl)amino]-2-quinolyl}benzenecarbonitrile,141703765~(3-Piperidylpropyl)(2-(2-thienyl)(4-quinolyl))amine,141703767~(3-Piperidylpropyl){2-[2-(trifluoromethoxy)phenyl](4-quinolyl)}amine,141703768~3-Fluoro-4-{4-[(3-piperidylpropyl)amino](2-quinolyl)}benzamide,141703770~[2-(5-Bromo-2-methoxy(4-pyridyl))(4-quinolyl)](3-piperidylpropyl)amine,141703772~{2-[3-Fluoro-2-(trifluoromethyl)phenyl](4-quinolyl)}(3-piperidylpropyl)amine,141703773~(3-Piperidylpropyl)[2-(2,4,5-trifluorophenyl)(4-quinolyl)]amine,141703775~4-[(4-{[2-(4-Methoxyphenyl)(4-quinolyl)]amino}phenyl)methyl]-1-(methylsulfonyl)piperidine,141703776~(4-Chlorophenyl)[2-(4-methoxyphenyl)(4-quinolyl)]amine,141703779~(3-Piperidylpropyl)[2-(2,3,4-trifluorophenyl)(4-quinolyl)]amine,141703780~[2-(4-methoxyphenyl)(4-quinolyl)][3-(2H-1,2,3,4-tetraazol-5-ylmethyl)phenyl]amine,141703781~3-{4-[(3-Piperidylpropyl)amino]-2-quinolyl}benzoic acid,141703782~N-(2-fluoro-4-{4-[(3-piperidylpropyl)amino](2-quinolyl)}phenyl)acetamide,141703783~Ethyl 2-[(4-{4-[(3-piperidylpropyl)amino]-2-quinolyl}phenyl)carbonylamino]acetate,141703784~N-cyclopropyl(4-{4-[(3-piperidylpropyl)amino](2-quinolyl)}phenyl)carboxamide,141703785~N-ethyl-N-methyl(4-{4-[(3-piperidylpropyl)amino](2-quinolyl)}phenyl)carboxamide,141703787~3-[N-(4-{4-[(3-piperidylpropyl)amino]-2-quinolyl}phenyl)carbamoyl]propanoic acid,141703788~2-(4-methoxyphenyl)-N-[3-(pyrrolidin-1-ylmethyl)phenyl]-5,6,7,8-tetrahydroquinolin-4-amine,141703789~[2-(4-Methoxyphenyl)(4-quinolyl)](6-methylpyrazin-2-yl)amine,141703790~[2-(3-Chlorophenyl)(4-quinolyl)][2-(1-methylpyrrolidin-2-yl)ethyl]amine,141703791~[2-(4-Methoxyphenyl)(4-quinolyl)]{3-[(1-methyl(4-piperidyl))methyl]phenyl}amine,141703792~[(3-{[2-(4-Methoxyphenyl)(4-quinolyl)]amino}phenyl)methyl]dimethylamine,141703793~[2-(2,4-Dimethoxyphenyl)(4-quinolyl)](3-piperidylpropyl)amine,141703794~[2-(4-Methoxyphenyl)(4-quinolyl)][(3-methoxyphenyl)methyl]amine,141703795~{3-[(1-Ethyl(4-piperidyl))methyl]phenyl}[2-(4-methoxyphenyl)(4-quinolyl)]amine,141703796~[2-(4-Chloro-2-fluorophenyl)(4-quinolyl)][4-(piperidylmethyl)phenyl]amine,141703797~[2-(3-Chloro-2-fluorophenyl)(4-quinolyl)](3-piperidylpropyl)amine,141703800~5-(Acetylamino)-3-{4-[(3-piperidylpropyl)amino](2-quinolyl)}benzoic acid,141703802~[2-(3-Methoxyphenyl)(4-quinolyl)](3-piperidylpropyl)amine,141703803~[2-(4-Methoxyphenyl)(4-quinolyl)]-2-quinolylamine,141703804~[2-(3,4-Dimethoxyphenyl)(4-quinolyl)](3-piperidylpropyl)amine,141703805~6-{4-[(3-Piperidylpropyl)amino]-2-quinolyl}indolin-2-one,141703806~N-(methylethyl)(4-{4-[(3-piperidylpropyl)amino](2-quinolyl)}phenyl)carboxamide,141703807~[2-(4-Methoxyphenyl)(4-quinolyl)](2-(4-pyridyl)ethyl)amine,141703809~[2-(3-Fluoro(2-pyridyl))(4-quinolyl)](3-piperidylpropyl)amine,141703810~(3-Piperidylpropyl)[2-(3,4,5-trifluorophenyl)(4-quinolyl)]amine,141703811~[2-(4-Methoxyphenyl)(4-quinolyl)](phenylethyl)amine,141703812~[2-(2-Chloro(4-pyridyl))(4-quinolyl)](3-piperidylpropyl)amine,141703814~N-[(4-{4-[(3-piperidylpropyl)amino]-2-quinolyl}phenyl)methyl]acetamide,141703815~(3-Piperidylpropyl){2-[2-(2,2,2-trifluoroethoxy)phenyl](4-quinolyl)}amine,141703816~1-(Phenylsulfonyl)-5-{4-[(3-piperidylpropyl)amino](2-quinolyl)}indole,141703818~4-{4-[(3-Piperidylpropyl)amino]-2-quinolyl}benzamide,141703820~[(3-{[2-(4-Chloro-2-fluorophenyl)(4-quinolyl)]amino}phenyl)methyl]dimethylamine,141703821~[2-(4-Methoxyphenyl)(4-quinolyl)](6-methyl(2-pyridyl))amine,141703822~(3-Piperidylpropyl){2-[2-(trifluoromethyl)(3-pyridyl)](4-quinolyl)}amine,141703823~N-cyclohexyl(4-{4-[(3-piperidylpropyl)amino](2-quinolyl)}phenyl)carboxamide,141703824~[2-(4-Methoxyphenyl)(4-quinolyl)](4-methylphenyl)amine,141703825~[2-(4-Methoxyphenyl)(4-quinolyl)][4-(4-piperidylmethyl)phenyl]amine,141703826~{2-[5-Nitro-2-(trifluoromethyl)phenyl](4-quinolyl)}(3-piperidylpropyl)amine,141703827~(2-Benzo[b]thiophen-6-yl(4-quinolyl))(3-piperidylpropyl)amine,141703828~N-(4-piperidyl)(4-{4-[(3-piperidylpropyl)amino](2-quinolyl)}phenyl)carboxamide,141703829~[2-(3-Chlorophenyl)(4-quinolyl)](3-{[1-benzyl(4-piperidyl)]methyl}phenyl)amine,141703830~[2-(2,4-Dimethyl(1,3-thiazol-5-yl))(4-quinolyl)](3-piperidylpropyl)amine,141703831~[2-(3,5-Difluorophenyl)(4-quinolyl)](3-piperidylpropyl)amine,141703832~(3-{[2-(4-Methoxyphenyl)(4-quinolyl)]amino}phenyl)dimethylamine,141703833~[(4-{[2-(3-Chlorophenyl)(4-quinolyl)]amino}phenyl)methyl]dimethylamine,141703834~{2-[4-(4-Fluorophenyl)phenyl](4-quinolyl)}(3-piperidylpropyl)amine,141703836~[2-(4-Methoxyphenyl)(4-quinolyl)](3-(4-pyridyl)propyl)amine,141703837~{2-[5-Chloro-2-(cyclopropylmethoxy)(3-pyridyl)](4-quinolyl)}(3-piperidylpropyl)amine,141703838~{2-[2,5-Bis(trifluoromethyl)phenyl](4-quinolyl)}[3-(4-piperidylmethyl)phenyl]amine,141703839~[2-(2-Methoxy(3-pyridyl))(4-quinolyl)](3-piperidylpropyl)amine,141703841~4-{[2-(4-Methoxyphenyl)-4-quinolyl]amino}benzenecarbonitrile,141703842~2-[(4-{4-[(3-Piperidylpropyl)amino]-2-quinolyl}phenyl)carbonylamino]acetic acid,141703844~N-(3-piperidylpropyl)(4-{4-[(3-piperidylpropyl)amino](2-quinolyl)}phenyl)carboxamide,141703845~4-{4-[(3-Piperidylpropyl)amino]-2-quinolyl}benzenecarbonitrile,141703846~[2-(5-Chloro(2-thienyl))(4-quinolyl)](3-piperidylpropyl)amine,141703847~N,N-dimethyl-2-(2-(trifluoromethyl)phenyl)quinolin-4-amine,141703848~N-(3-morpholin-4-ylpropyl)(4-{4-[(3-piperidylpropyl)amino](2-quinolyl)}phenyl)carboxamide,141703849~[2-(2,4-Dimethoxypyrimidin-5-yl)(4-quinolyl)](3-piperidylpropyl)amine,141703850~[2-(4-Fluorophenyl)(4-quinolyl)](3-piperidylpropyl)amine,141703851~N-(2-methylpropyl)(4-{4-[(3-piperidylpropyl)amino](2-quinolyl)}phenyl)carboxamide,141703852~[2-(4-Methoxyphenyl)(4-quinolyl)]pyrimidin-2-ylamine,141703853~[2-(4-Methoxyphenyl)(4-quinolyl)][3-(4-piperidylmethyl)phenyl]amine,141703854~[2-(2-Ethoxy(3-pyridyl))(4-quinolyl)](3-piperidylpropyl)amine,141703855~[2-(4-Methylphenyl)(4-quinolyl)](3-piperidylpropyl)amine,141703856~N-[2-(dimethylamino)ethyl](4-{4-[(3-piperidylpropyl)amino](2-quinolyl)}phenyl)carboxamide,141703858~{2-[3-Chloro-2-(phenylmethoxy)(4-pyridyl)](4-quinolyl)}(3-piperidylpropyl)amine,141703860~4-[(4-{4-[(3-Piperidylpropyl)amino]-2-quinolyl}phenyl)sulfonyl]morpholine,141703861~[2-(4-Phenylphenyl)(4-quinolyl)](3-piperidylpropyl)amine,141703862~4-(Methylsulfonyl)-1-{4-[(3-piperidylpropyl)amino](2-quinolyl)}benzene,141703863~[2-(2-Chloro(3-pyridyl))(4-quinolyl)](3-piperidylpropyl)amine,141703864~N-[3-(diethylamino)propyl](4-{4-[(3-piperidylpropyl)amino](2-quinolyl)}phenyl)carboxamide,141703866~[2-(4-Methoxyphenyl)(4-quinolyl)](2-(2-pyridyl)ethyl)amine,1420848~2-[(E)-4-Methoxy-phenylimino]-6-nitro-2H-benzo[e][1,3]thiazin-4-ol,1480532~4-[(4-chloroanilino)methylene]-2-(6-chloro-2-pyridinyl)-2,4-dihydro-3H-pyrazol-3-one,1485286~N'-(4-methylbenzoyl)thieno[2,3-b]quinoline-2-carbohydrazide,1485302~N'-(3-chlorobenzoyl)thieno[2,3-b]quinoline-2-carbohydrazide,1488801~3-(2,6-dichlorobenzyl)-2-methyl-4(1H)-pyridinone,1489415~3-(4-(Trifluoromethyl)phenyl)-1,2,3-benzotriazin-4(3H)-imine,1489418~N-[4-(trifluoromethyl)phenyl]-1,2,3-benzotriazin-4-amine,1504001~2-Phenyl-4-piperidin-1-ylquinoline,1517201~1-Ethyl-6-fluoro-7-[4-[(3-methylbenzoyl)carbamothioyl]piperazin-1-yl]-4-oxoquinoline-3-carboxylic acid,1520389~2-Methyl-4-{4-[4-(4-nitrophenyl)-1,3-thiazol-2-yl]piperazin-1-yl}quinoline,1520390~4-(3,4-Dimethoxyphenyl)-2-[4-(2-methylquinolin-4-yl)piperazin-1-yl]-1,3-thiazole,154702045~[(6-Nitro-1,3-benzothiazol-2-yl)carbamoyl](phenyl)methanesulfonic acid,155229643~3-[(2,6-dichlorophenyl)methyl]-8-(2-methoxyphenyl)-7H-purin-6-imine,155229653~2-[3-[(2,6-dichlorophenyl)methyl]-6-imino-7H-purin-8-yl]benzonitrile,155229655~3-[(2,6-dichlorophenyl)methyl]-8-(3-methylphenyl)-7H-purin-6-imine,155229661~3-[(2,6-dichlorophenyl)methyl]-8-(4-methylphenyl)-7H-purin-6-imine,155572475~3-[(3,5-dichloropyridin-4-yl)methyl]-8-(2-methylphenyl)-7H-purin-6-imine,156020308~2-(3-Hydroxy-4-methylphenyl)ethylphosphonic acid,1561096~4-[3-(5-Benzo[1,3]dioxol-5-ylmethylene-4-oxo-2-thioxo-thiazolidin-3-yl)-propionylamino]-benzoic acid,1564644~N-(3-morpholin-4-ylpropyl)-2-phenylquinazolin-4-amine,1566769~(3-Morpholin-4-yl-propyl)-(2-m-tolyl-quinazolin-4-yl)-amine,15944697~2-[(4-{[4-(3-methoxyphenyl)piperazin-1-yl]carbonyl}benzyl)thio]-1H-imidazo[4,5-c]pyridine,15992808~2-(2-fluorophenyl)-N-(1-phenylethyl)quinazolin-4-amine,1643397~(3-Isopropoxy-propyl)-(2-phenyl-quinazolin-4-yl)-amine,1643484~2-[(2-Phenylquinazolin-4-yl)amino]ethyl pyridine-3-carboxylate,1643486~2-[(2-Phenylquinazolin-4-yl)amino]ethyl pyridine-4-carboxylate,165413065~((3,5-Dibromo-4-methylphenyl)carbamoyl)sulfamic acid,166595560~2-(2-methyl-1,3-benzothiazol-6-yl)-N-(3-piperidin-3-ylpropyl)quinolin-4-amine,166595675~2-(3-Chlorophenyl)(4-quinolyl)](3-(3-pyridyl)propyl)amine,166595792~{2-[2-Chloro-4-(trifluoromethyl)phenyl](4-quinolyl)}(3-,166595963~[2-(4-(1H-1,2,3,4-tetraazol-5-yl)phenyl)(4-quinolyl)](3-piperidylpropyl)amine,166596101~2-(4-Methoxyphenyl)(4-quinolyl)](3-(3-pyridyl)propyl)amine,166596104~2-(4-Methylthiophenyl)(4-quinolyl)](3-piperidylpropyl)amine,166596107~2-(4-Chloro-2-fluorophenyl)(4-quinolyl)](3-piperidylpropyl)amine,166596131~N-[4-[(1,1-dioxo-1,4-thiazinan-4-yl)methyl]phenyl]-2-(4-methoxyphenyl)quinolin-4-amine,166596159~[2-(4-(2H-3,4,5,6-tetrahydropyran-2-yloxy)phenyl)(4-quinolyl)](3-piperidylpropyl)amine,166596190~[2-(4-Methoxyphenyl)(4-quinolyl)][3-(1,4-thiazaperhydroin-4-ylmethyl)phenyl]amine,166596309~4-[(4-{4-[(3-Piperidylpropyl)amino]-2-quinolyl}phenyl)sulfonyl]-1,4-thiazaperhydroine,166596347~2-(3-Bromo-4-chloro-2-fluorophenyl)(4-quinolyl)](3-piperidylpropyl)amine,166596425~(2-(2H-benzo[3,4-d]1,3-dioxolen-5-yl)(4-quinolyl))(3-piperidylpropyl)amine,166596525~2-(2,5-Dimethylphenyl)(4-quinolyl)](3-piperidylpropyl)amine,166596560~[2-(4-Methoxyphenyl)(4-quinolyl)]{3-[(4-methyl(1,4-diazaperhydroepinyl))methyl]phenyl}amine,16745854~2-(4-methyl-phenyl)-3-hydroxy-4(1H)-quinolinone-7-carboxylic acid N-(1-imidazolylpropyl)-amide,168298047~Azane;phenylcarbamoylsulfamic acid,168298204~2-Oxo-2-[[6-(pyrrolidine-1-carbonyl)-1,3-benzothiazol-2-yl]amino]ethanesulfonic acid,168298263~2-(3,5-Diiodoanilino)-2-oxoethanesulfonic acid,168298373~2-(3,5-Dibromoanilino)-2-oxoethanesulfonic acid,168298428~2-[(6-Methyl-4-nitro-1,3-benzothiazol-2-yl)amino]-2-oxoethanesulfonic acid,168298442~2-[3-Bromo-5-(trifluoromethyl)anilino]-2-oxoethanesulfonic acid,168298468~Azane;(3-bromo-4-morpholin-4-ylphenyl)carbamoylsulfamic acid,168298576~2-[(5-Nitro-1,3-benzothiazol-2-yl)amino]-2-oxoethanesulfonic acid,168298618~2-[3,5-Bis(trifluoromethyl)anilino]-2-oxoethanesulfonic acid,168298621~2-(3-Bromo-4-morpholin-4-ylanilino)-2-oxoethanesulfonic acid,168298655~Azane;1,3-benzothiazol-2-ylcarbamoylsulfamic acid,168298657~Azane;2-(3,5-dichloroanilino)-2-oxoethanesulfonic acid,168298660~2-[(6-Methylsulfonyl-1,3-benzothiazol-2-yl)amino]-2-oxoethanesulfonic acid,168298676~2-[(5-Bromo-6-morpholin-4-ylpyridin-3-yl)amino]-2-oxoethanesulfonic acid,168298722~(1R)-1-cyano-2-(3,5-dibromo-4-methylanilino)-2-oxoethanesulfonic acid,168298838~2-[(6-Methyl-1,3-benzothiazol-2-yl)amino]-2-oxoethanesulfonic acid,168298999~Azane;2-(1,8-naphthyridin-3-ylamino)-2-oxoethanesulfonic acid,168299037~2-Oxo-2-[(5-phenyl-1,3-thiazol-2-yl)amino]ethanesulfonic acid,168299054~Azane;2-[(3-bromonaphthalen-1-yl)amino]-2-oxoethanesulfonic acid,168299156~Azane;1,3-thiazol-2-ylcarbamoylsulfamic acid,168299415~2-[(7-Nitro-1,3-benzothiazol-2-yl)amino]-2-oxoethanesulfonic acid,168299515~2-Oxo-2-[[6-(trifluoromethyl)-1,3-benzothiazol-2-yl]amino]ethanesulfonic acid,168299821~2-(3-Bromo-5-nitroanilino)-2-oxoethanesulfonic acid,172306~Fiduxosin hydrochloride,17252838~N-(5-chloro-2-hydroxyphenyl)-5-(4-methoxyphenyl)isoxazole-3-carboxamide,17252839~N-(5-bromo-2-hydroxyphenyl)-5-(4-methoxyphenyl)isoxazole-3-carboxamide,17579599~8-Ethyl-5-keto-2-[4-[(4-propoxybenzoyl)thiocarbamoyl]piperazino]pyrido[2,3-d]pyrimidine-6-carboxylic acid,17583831~2-(3-ethyl-5-methyl-7-oxo-2-sulfanylidene-6-thiazolo[4,5-d]pyrimidinyl)-N-[2-(trifluoromethyl)phenyl]acetamide,1796169~3-[3-(4-chlorophenyl)-5,9-dimethyl-7-oxo-7H-furo[3,2-g]chromen-6-yl]propanoic acid,1800867~3-{7-[(6-chloro-1,3-benzodioxol-5-yl)methoxy]-4,8-dimethyl-2-oxo-2H-chromen-3-yl}propanoic acid,1801772~3-[7-[(2-Chlorophenyl)methoxy]-4,8-dimethyl-2-oxochromen-3-yl]propanoic acid,18590799~3-(benzenesulfonyl)-N-(1-benzylpiperidin-4-yl)triazolo[1,5-a]quinazolin-5-amine,18864315~4-[5-(4-Benzyloxybenzylidene)-2,4-dioxothiazolidin-3-yl]methylbenzoic acid,1904355~1-Ethyl-6-fluoro-7-[4-[(3-fluorobenzoyl)carbamothioyl]piperazin-1-yl]-4-oxoquinoline-3-carboxylic acid,1917402~1-Ethyl-6-fluoro-7-[4-[(2-methylbenzoyl)carbamothioyl]piperazin-1-yl]-4-oxoquinoline-3-carboxylic acid,1920133~1-Ethyl-6-fluoro-7-[4-[(4-fluorobenzoyl)carbamothioyl]piperazin-1-yl]-4-oxoquinoline-3-carboxylic acid,1952592~1-Ethyl-6-fluoro-7-[4-[(2-fluorobenzoyl)carbamothioyl]piperazin-1-yl]-4-oxoquinoline-3-carboxylic acid,1956711~7-[4-(Benzoylcarbamothioyl)piperazin-1-yl]-1-ethyl-6-fluoro-4-oxoquinoline-3-carboxylic acid,19630018~N-[1-[4-(p-anisoylamino)phenyl]ethylideneamino]isonicotinamide,1967843~4-[5-(4-Hydroxy-3-methoxybenzylidene)-2,4-dioxothiazolidin-3-yl]methylbenzoic acid,2106919~1-Cyclopropyl-7-[4-(2,3-dihydro-1,4-benzodioxine-6-sulfonyl)piperazin-1-yl]-6-fluoro-4-oxo-1,4-dihydroquinoline-3-carboxylic acid,2113340~7-[4-(2,3-Dihydro-1,4-benzodioxine-6-sulfonyl)piperazin-1-yl]-1-ethyl-6-fluoro-4-oxo-1,4-dihydroquinoline-3-carboxylic acid,2211342~N-[4-({2-[4-(2,4-dichlorophenoxy)butanoyl]hydrazino}carbonyl)phenyl]benzamide,2211690~N-(2-pyridin-4-yl-1,3-benzoxazol-5-yl)-1,3-benzodioxole-5-carboxamide,223696~4-N,6-N-dimethyl-1H-pyrazolo[3,4-d]pyrimidine-4,6-diamine,2237510~N-[4-[[[(3-bromo-4-methylphenyl)-oxomethyl]hydrazo]-oxomethyl]phenyl]pentanamide,2340585~[2-Oxo-2-[(4,5,6-trifluoro-1,3-benzothiazol-2-yl)amino]ethyl] 5-bromofuran-2-carboxylate,24792575~2-[(4-Ethyl-phenylcarbamoyl)-methanesulfinyl]-N-(4-morpholin-4-yl-phenyl)-acetamide,25237596~2-oxidanyl-N-[(E)-1-[4-(2-phenylethanoylamino)phenyl]ethylideneamino]benzamide,2578836~N-[2-(4-sulfamoylphenyl)ethyl]quinoxaline-6-carboxamide,2684591~N-(2-methoxydibenzofuran-3-yl)-3-nitrobenzamide,271585~6-Methyl-5-(4-nitrophenyl)pyrimidine-2,4-diamine,2728458~2-phenyl-N-(2-piperidin-1-ylethyl)quinolin-4-amine,277512~(2,3,4,5-Tetrachlorocyclopenta-2,4-dien-1-ylidene)hydrazine,2789491~6-(2-Phenyl-quinazolin-4-ylamino)-hexanoic acid,2790953~Pyridin-3-ylmethyl-(2-p-tolyl-quinazolin-4-yl)-amine,2792397~CID 2792397,2792398~(3-Ethoxy-propyl)-(2-phenyl-quinazolin-4-yl)-amine,2805937~3-Chloro-6-(3,4-dichlorophenyl)-4-(dimethylamino)pyran-2-one,2810073~N-(7-methyl-4-oxothieno[3,2-d][1,3]thiazin-2-yl)thiophene-2-carboxamide,2810153~4-fluoro-N-(4-oxothieno[3,2-d][1,3]thiazin-2-yl)benzamide,2816630~7-phenyl-2-(2-thienyl)-3H,9H-thieno[2',3':4,5]pyrimido[2,1-b][1,3,4]thiadiazin-9-one,2824412~3,4-Bis(3-methoxyanilino)cyclobut-3-ene-1,2-dione,2851556~N'-(2-furylmethyl)-N-[[3-[[[2-(2-furylmethylamino)-2-oxo-acetyl]amino]methyl]phenyl]methyl]oxamide,285249~1-methyl-6H-pyrido[4,3-b]carbazole,2877674~N-(3-imidazo[1,2-a]pyridin-2-ylphenyl)-2-oxochromene-3-carboxamide,2878586~2-[4-[[5-(4-chlorophenyl)-6-ethoxycarbonyl-7-methyl-3-oxo-5H-thiazolo[3,2-a]pyrimidin-2-ylidene]methyl]phenoxy]acetic acid,2950121~N-(1-phenylethyl)-2-(piperazin-1-yl)quinazolin-4-amine,2976095~2-[4-(2-Methyl-4-quinolinyl)-1-piperazinyl]-4-phenylthiazole,3096139~2-[8-(6-amino-1H-benzimidazol-2-yl)octyl]-3H-benzimidazol-5-amine,3108985~4-[2,6-Bis(3,4-dimethylphenyl)-1,3,5,7-tetraoxopyrrolo[3,4-f]isoindole-8-ca
bonyl]benzoic acid,3116398~N-[2-(2-fluorophenyl)-1,3-benzoxazol-5-yl]-5-nitrofuran-2-carboxamide,3214281~Ethyl 4-amino-2-[(4-amino-5-ethoxycarbonylpyrimidin-2-yl)disulfanyl]pyrimidine-5-carboxylate,3266419~2-[4-[[5-(4-chlorophenyl)-7-methyl-3-oxo-6-[oxo(propan-2-yloxy)methyl]-5H-thiazolo[3,2-a]pyrimidin-2-ylidene]methyl]phenoxy]acetic acid,3294683~6-[2-(4-methoxyanilino)-1,3-thiazol-4-yl]-4H-1,4-benzoxazin-3-one,3339689~N-(2-(4-Morpholinyl)ethyl)-2-phenyl-4-quinolinamine,343097~Mzpes,343098~5-(3-Azido-4-chloro-phenyl)-6-ethyl-pyrimidine-2,4-diamine,3449946~5-[4-(2-Amino-ethylamino)-3-nitro-phenyl]-6-ethyl-pyrimidine-2,4-diamine,3496625~(4E)-5-[4-(benzyloxy)phenyl]-4-[hydroxy(5-methylfuran-2-yl)methylidene]-1-(5-methyl-1,2-oxazol-3-yl)pyrrolidine-2,3-dione,3522147~5-[(2,4-Dichlorophenyl)methyl]pyrimidine-2,4,6-triamine,3530330~2-(6-Methylpyridin-3-yl)ethylphosphonic acid,3540331~N-(oxolan-2-ylmethyl)-2-(4-propan-2-yloxyphenyl)quinazolin-4-amine,3570397~6-[2-(butan-2-ylamino)-1,3-thiazol-4-yl]-4H-1,4-benzoxazin-3-one,3812524~(3-Amino-4,6-dimethylthieno[2,3-b]pyridin-2-yl)(3,4-dichlorophenyl)methanone,3821091~4-Nitro-2-(quinazolin-4-ylamino)phenol,3823393~2-[5-[[3-[4-[(2-Fluorophenyl)methoxy]phenyl]-1-phenyl-4-pyrazolyl]methylidene]-4-oxo-2-sulfanylidene-3-thiazolidinyl]ethanesulfonic acid,3875592~7-[4-[[[(4-Bromophenyl)-oxomethyl]amino]-sulfanylidenemethyl]-1-piperazinyl]-1-ethyl-6-fluoro-4-oxo-3-quinolinecarboxylic acid,389733~N,N-Dimethyl-2-(4-(1-methyl-2-phenyl-3-indolizinyl)phenoxy)ethanamine,3923766~7-[4-(Benzylcarbamothioyl)-3-methylpiperazin-1-yl]-1-cyclopropyl-6-fluoro-8-methoxy-4-oxoquinoline-3-carboxylic acid,402652~2-(3-Chloroanilino)-[1,3,4]thiadiazolo[2,3-b]quinazolin-5-one,4050965~2-[4-Oxo-5-[[1-phenyl-3-(4-phenylmethoxyphenyl)-4-pyrazolyl]methylidene]-2-sulfanylidene-3-thiazolidinyl]ethanesulfonic acid,4061025~2-Amino-3-(1,3-benzoxazol-2-yl)-6-ethyl-4-nitro-1-pentylpyrrolo[2,3-d]pyridazin-7-one,4064091~2-[5-[[3-(4-Methylphenyl)-1-phenyl-4-pyrazolyl]methylidene]-4-oxo-2-sulfanylidene-3-thiazolidinyl]ethanesulfonic acid,4243120~N-(3-chloro-4-methoxyphenyl)-3-(4-oxo-2-sulfanylidene-1H-quinazolin-3-yl)propanamide,4256434~N-[5-(4-methylphenyl)-1,2,4-thiadiazol-3-yl]-2-(4-methylquinolin-2-yl)sulfanylacetamide,4302116~2-[4-[[6-ethoxycarbonyl-7-methyl-5-[4-(methylthio)phenyl]-3-oxo-5H-thiazolo[3,2-a]pyrimidin-2-ylidene]methyl]phenoxy]acetic acid,4351062~1-Ethyl-6-fluoro-7-[4-[(4-methoxybenzoyl)carbamothioyl]piperazin-1-yl]-4-oxoquinoline-3-carboxylic acid,4386631~2-[5-ethoxycarbonyl-3-(4-morpholin-4-ylphenyl)pyrazol-1-yl]benzoic Acid,44156972~3-[[4-(3,4-Dihydroxyphenyl)phenyl]methyl]-7-hydroxy-2-(4-hydroxyphenyl)chromen-4-one,44156973~2-Hydroxy-4-[4-[[7-hydroxy-2-(4-hydroxyphenyl)-4-oxochromen-3-yl]methyl]phenyl]benzoic acid,44202195~7-(1,3-Benzodioxol-5-yl)-2-(3-thienyl)chromone,44434444~4-[2,4-Dioxo-5-(4-phenoxybenzylidene)thiazolidin-3-yl]methylbenzoic acid,44434445~4-[5-(3-Benzyloxybenzylidene)-2,4-dioxothiazolidin-3-yl]methylbenzoic acid,44572192~6,7-Dihydroxy-2-(4-hydroxyphenyl)-3-[(4-phenylphenyl)methyl]chromen-4-one,44572709~7-Hydroxy-2-(4-hydroxyphenyl)-3-[(4-phenylphenyl)methyl]chromen-4-one,44572772~7-Hydroxy-2-[2-(4-hydroxyphenyl)ethyl]-3-[(4-phenylphenyl)methyl]chromen-4-one,44572964~6-Hydroxy-2-[(4-hydroxyphenyl)methyl]-3-[(4-phenylphenyl)methyl]chromen-4-one,44572965~7-Hydroxy-2-(4-hydroxyphenyl)-3-[[4-(4-hydroxyphenyl)phenyl]methyl]chromen-4-one,44573086~2-Hydroxy-4-[4-[[2-(4-hydroxyphenyl)-4-oxochromen-3-yl]methyl]phenyl]benzoic acid,44582365~4-{[4-Oxo-5-(3-phenoxybenzylidene)-2-phenyliminothiazolidin-3-yl]methyl}benzoic acid,44582366~4-{[4-Oxo-5-(4-phenoxybenzylidene)-2-phenyliminothiazolidin-3-yl]methyl}benzoic acid,44582367~4-{[5-(3-Benzyloxybenzylidene)-4-oxo-2-phenyliminothiazolidin-3-yl]methyl}benzoic acid,44582392~4-{[5-(4-Benzyloxybenzylidene)-4-oxo-2-phenyliminothiazolidin-3-yl]methyl}benzoic acid,44582394~4-[(5-Naphthalen-2-ylmethylene-4-oxo-2-phenyliminothiazolidin-3-yl)methyl] benzoic acid,44825960~Sulfuric acid--5,5'-methylenebis(6-methoxyquinoline) (1/1),45037809~5-(4-Nitrophenyl)-2-furaldehyde [5-(4-methoxyphenyl)-1,2,4-triazin-3-yl]hydrazone,4601225~2-[5-[[3-[4-[(4-Chlorophenyl)methoxy]phenyl]-1-phenyl-4-pyrazolyl]methylidene]-4-oxo-2-sulfanylidene-3-thiazolidinyl]ethanesulfonic acid,4610756~7-[4-[(2,6-Dimethoxybenzoyl)carbamothioyl]piperazin-1-yl]-1-ethyl-6-fluoro-4-oxoquinoline-3-carboxylic acid,4625720~2-[2-[(3-Chloro-1-benzothiophen-2-yl)-oxomethyl]imino-6-sulfamoyl-1,3-benzothiazol-3-yl]acetic acid ethyl ester,4640068~7-[4-[(3,5-Dimethoxybenzoyl)carbamothioyl]piperazin-1-yl]-1-ethyl-6-fluoro-4-oxoquinoline-3-carboxylic acid,46903854~tert-butyl (2S)-2-[(8-bromanyl-4-oxidanylidene-5H-imidazo[1,5-a]quinoxalin-3-yl)carbonylamino]-3-phenyl-propanoate,46943004~(4-Isopropylbenzyl)-[2-(2-methoxyethylamino)thieno[3,2-d]pyrimidin-4-yl]amine,46944015~2-Methoxyethyl-[4-[(5-methylpyrazin-2-yl)methylamino]thieno[3,2-d]pyrimidin-2-yl]amine,46948062~N-[4-[[[2-(2-thenylamino)thieno[3,2-d]pyrimidin-4-yl]amino]methyl]phenyl]acetamide,46948515~N-[4-[[[2-(cyclopropylmethylamino)-4-thieno[3,2-d]pyrimidinyl]amino]methyl]phenyl]acetamide,46948586~N-[4-[[[2-(o-anisylamino)thieno[3,2-d]pyrimidin-4-yl]amino]methyl]phenyl]acetamide,4870506~N-[1-methyl-2-[2-(4-pyridin-2-ylpiperazin-1-yl)ethyl]benzimidazol-5-yl]-2-(4-nitrophenoxy)acetamide,4872167~(4E)-4-[hydroxy(5-methylfuran-2-yl)methylidene]-1-(5-methyl-1,2-oxazol-3-yl)-5-[4-(pentyloxy)phenyl]pyrrolidine-2,3-dione,4884906~N-(3-imidazol-1-ylpropyl)-2-phenylquinazolin-4-amine,49789153~[4-(3,4-Dimethoxyanilino)thieno[3,2-d]pyrimidin-2-yl]-(2-thenyl)amine,49789847~N-[4-[[[2-(2-methoxyethylamino)-4-thieno[3,2-d]pyrimidinyl]amino]methyl]phenyl]acetamide,49791084~(5-Methylpyrazin-2-yl)methyl-[2-(o-anisylamino)thieno[3,2-d]pyrimidin-4-yl]amine,49791393~2-Methoxyethyl-[4-(o-veratrylamino)thieno[3,2-d]pyrimidin-2-yl]amine,49792522~2-Methoxyethyl-[4-[[3-(4-methoxyphenyl)isoxazol-5-yl]methylamino]thieno[3,2-d]pyrimidin-2-yl]amine,49792581~Cyclopropylmethyl-[4-(o-veratrylamino)thieno[3,2-d]pyrimidin-2-yl]amine,49795182~(2,4-Dimethylbenzyl)-[2-(2-methoxyethylamino)thieno[3,2-d]pyrimidin-4-yl]amine,49797154~Azane;[4-[4-ethoxy-2,2-bis(methoxycarbonyl)-4-oxobutyl]phenyl]sulfamic acid,49797156~Azane;[4-[2,2-bis(methoxycarbonyl)-5-phenylpentyl]phenyl]sulfamic acid,4993~Pyrimethamine,5087562~N-[(3Z)-3-(3H-1,3-benzothiazol-2-ylidene)-4-oxidanylidene-cyclohexa-1,5-dien-1-yl]-4-oxidanylidene-chromene-2-carboxamide,51360521~5-[[1-(2-Furanylmethyl)-4-triazolyl]methyl]-3-methyl-1,1-dioxo-2-[[4-(3-pyridinyl)phenyl]methyl]-1,2,5-thiadiazepan-4-one,5145081~2-(2-chlorophenyl)-N'-(5-nitro-2-oxo-3-indolyl)-4-quinolinecarbohydrazide,5179211~N-[2-(1,3-benzothiazol-2-yl)phenyl]-2,3-dihydro-1,4-dioxine-5-carboxamide,5293405~(2E)-2-[4-amino-6-(dimethylamino)-1,3,5-triazin-2-yl]-3-bicyclo[2.2.1]hept-5-en-2-ylacrylonitrile,5309171~2-[4-(2-fluorophenyl)piperazin-1-yl]-1-(1H-indol-6-yl)ethanone,5327156~{3(S)-Methylcarbamoyl-2-[3-(3-sulfoamino-phenyl)-propionyl]-1,2,3,4-tetrahydro-isoquinolin-7-YL}-sulfamic acid,53300910~4-[4-[Benzofuran-2-yl-(1-butyltetrazol-5-yl)methyl]piperazino]-2-methyl-quinoline,5332668~[4-[(E)-[(3-fluorobenzoyl)hydrazinylidene]methyl]phenyl] thiophene-2-carboxylate,53384138~N-cyclopentyl-2-[4-(2-methyl-4-quinolyl)piperazino]-2-(4-phenylphenyl)acetamide,5350491~2-(2-Phenylvinyl)-4-(1-pyrrolidinyl)quinazoline,54581228~4-((3-((3-(4-Carboxybenzyl)-4-oxo-2-(phenylimino)thiazolidin-5-ylidene)methyl)phenoxy)methyl)benzoic acid,54685915~RK-682, Streptomyces sp.,54703589~3-Hexadecanoyl-4-hydroxy-5-methylidenefuran-2-one,54718593~(4-hexadecanoyl-3-hydroxy-5-oxo-2H-furan-2-yl)methyl methanesulfonate,5721982~4-bromo-N'-(2-methyl-3-phenyl-2-propen-1-ylidene)benzohydrazide,5722162~N-[(E)-[(Z)-2-bromo-3-phenylprop-2-enylidene]amino]-4-nitrobenzamide,5728065~3-(1,3-Benzodioxol-5-ylamino)-1-(5-chloro-2-thienyl)-2-propen-1-one,57408657~4-[[(5Z)-4-oxo-5-[(4-phenoxyphenyl)methylidene]-2-[4-(trifluoromethyl)phenyl]imino-1,3-thiazolidin-3-yl]methyl]benzoic acid,57408659~4-[[(5Z)-4-oxo-5-[(4-phenylmethoxyphenyl)methylidene]-2-[4-(trifluoromethyl)phenyl]imino-1,3-thiazolidin-3-yl]methyl]benzoic acid,57408660~4-[[(5Z)-5-(naphthalen-2-ylmethylidene)-4-oxo-2-[4-(trifluoromethyl)phenyl]imino-1,3-thiazolidin-3-yl]methyl]benzoic acid,57408778~4-[[(5Z)-2-(4-methoxyphenyl)imino-4-oxo-5-[(3-phenylmethoxyphenyl)methylidene]-1,3-thiazolidin-3-yl]methyl]benzoic acid,57408779~4-[[(5Z)-2-(4-methoxyphenyl)imino-4-oxo-5-[(4-phenylmethoxyphenyl)methylidene]-1,3-thiazolidin-3-yl]methyl]benzoic acid,5768784~(E)-3-(3,4-dimethoxyphenyl)-N-[(2-hydroxy-5-nitrophenyl)carbamothioyl]prop-2-enamide,5770206~4-Methyl-benzoic acid N'-[2-(6-fluoro-9H-1,3,4,9-tetraaza-fluoren-2-ylsulfanyl)-acetyl]-hydrazide,5789896~Thiophene-2-carboxylic acid 4-[(4-chloro-benzoyl)-hydrazonomethyl]-phenyl ester,5799507~N-[(Z)-[(E)-3-(4-bromophenyl)prop-2-enylidene]amino]-1,3-benzodioxole-5-carboxamide,5864175~(E)-3-(2-chlorophenyl)-N-(1,3-dioxoisoindol-5-yl)prop-2-enamide,5937089~1-(4-aminofurazan-3-yl)-N-[(E)-[4-(dimethylamino)benzylidene]amino]-5-[(4-fluorophenoxy)methyl]triazole-4-carboxamide,64945~Ursolic Acid,661646~2-(2-fluorophenyl)-N-(3-morpholin-4-ylpropyl)quinazolin-4-amine,6622721~3-(4-chlorophenyl)-N-methyltriazolo[1,5-a]quinazolin-5-amine,662595~2H-Dipyrido[1,2-a:2',3'-d]pyrimidine-3-carboxamide, N-(1,3-benzodioxol-5-ylmethyl)-1,5-dihydro-2-imino-5-oxo-1-(3-pyridinylmethyl)-,665595~7-(furan-2-yl)-2-[(4-phenylquinazolin-2-yl)amino]-7,8-dihydroquinazolin-5(6H)-one,66848959~(4-hexadecanoyl-3-hydroxy-5-oxo-2H-furan-2-yl)methyl 4-benzoylbenzoate,675226~2-phenyl-N-(pyridin-3-ylmethyl)quinazolin-4-amine,675227~N-cyclohexyl-2-phenylquinazolin-4-amine,6870879~4-bromo-N-[(E)-(3-nitrophenyl)methylideneamino]benzamide,6872971~N'-[(5-bromo-2-thienyl)methylene]-3-nitrobenzohydrazide,6876234~N'-(3-phenyl-2-propenylidene)naphtho[2,1-b]furan-2-carbohydrazide,6884567~4-[(E)-(benzo[e]benzofuran-2-carbonylhydrazono)methyl]benzoic acid,6885235~N-[[5-(2-chloro-4-nitrophenyl)-2-furanyl]methylideneamino]-5-methyl-1H-pyrazole-3-carboxamide,6898925~[4-[(E)-[(5-bromopyridine-3-carbonyl)hydrazinylidene]methyl]phenyl] 1,3-benzodioxole-5-carboxylate,6899003~4-bromo-N-[(E)-(3-bromophenyl)methylideneamino]benzamide,690108~CID 690108,6915944~Cefdinir,70240311~(4-hexadecanoyl-3-hydroxy-5-oxo-2H-furan-2-yl)methyl acetate,70660216~[2-(4-Methoxyphenyl)(4-quinolyl)]-4-pyridylamine,70673568~Lyp-IN-1,70981706~6-Hydroxy-2-phenyl-3-[2-[3-(trifluoromethyl)phenyl]ethynyl]benzofuran-5-carboxylic acid,70981726~3-[2-(3,5-Difluorophenyl)ethynyl]-6-hydroxy-2-phenyl-benzofuran-5-carboxylic acid,70982811~6-Hydroxy-2-phenyl-3-[2-[4-(trifluoromethoxy)phenyl]ethynyl]benzofuran-5-carboxylic acid,71453167~4-[[(5Z)-5-[[4-[(4-carboxyphenyl)methoxy]phenyl]methylidene]-4-oxo-2-phenylimino-1,3-thiazolidin-3-yl]methyl]benzoic acid,71734765~3-[2-(3-Chlorophenyl)ethynyl]-6-hydroxy-2-[4-[2-oxo-2-(propylamino)ethoxy]phenyl]-1-benzofuran-5-carboxylic acid,719252~N-Isopropyl-2-phenylquinazolin-4-amine,719700~N4-isobutyl-2-phenyl-4-quinazolinamine isobutyl(2-phenyl-4-quinazolinyl)amine,7295527~4-(1-Benzofuran-2-yl)-6-hydroxychromen-2-one,7295563~Methyl 2-[4-(7-methoxy-1-benzofuran-2-yl)-2-oxochromen-6-yl]oxyacetate,73050844~2-(3-chlorophenyl)-N-(3-piperidin-1-ylpropyl)quinolin-4-amine;formic acid,73050848~2-(3-fluorophenyl)-N-(3-piperidin-1-ylpropyl)quinolin-4-amine;formic acid,73050850~2-(4-methoxyphenyl)-N-(3-(piperidin-1-yl)propyl)quinolin-4-amine,73050851~2-(4-fluorophenyl)-N-(3-piperidin-1-ylpropyl)quinolin-4-amine;formic acid,73050853~2-(2-chlorophenyl)-N-(3-piperidin-1-ylpropyl)quinolin-4-amine;formic acid,73050854~N',N'-dimethyl-N-(2-phenylquinolin-4-yl)ethane-1,2-diamine;formic acid,73050856~formic acid;2-phenyl-N-(3-piperidin-1-ylpropyl)quinolin-4-amine,73050857~formic acid;N-(3-piperidin-1-ylpropyl)-2-[3-(trifluoromethyl)phenyl]quinolin-4-amine,73050863~formic acid;2-(4-methoxyphenyl)-N-(3-piperidin-1-ylpropyl)quinolin-4-amine,73050865~2-(4-fluorophenyl)-N-(3-(piperidin-1-yl)propyl)quinolin-4-amine,73050866~formic acid;2-(4-methylphenyl)-N-(3-piperidin-1-ylpropyl)quinolin-4-amine,73050867~2-(4-chlorophenyl)-N-(3-piperidin-1-ylpropyl)quinolin-4-amine;formic acid,73050869~N-(3-morpholinopropyl)-2-phenylquinolin-4-amine,73050872~2-(3-fluorophenyl)-N-(3-(piperidin-1-yl)propyl)quinolin-4-amine,73050873~formic acid;2-(2-methoxyphenyl)-N-(3-piperidin-1-ylpropyl)quinolin-4-amine,73050875~formic acid;2-(3-methoxyphenyl)-N-(3-piperidin-1-ylpropyl)quinolin-4-amine,73050878~formic acid;2-phenyl-N-(2-pyrrolidin-1-ylethyl)quinolin-4-amine,73050881~2-Phenyl-4-(3-(piperidin-1-yl)propoxy)quinoline,73050882~N-(3-piperidin-1-ylpropyl)-2-pyridin-4-ylquinolin-4-amine,76317256~4-[[(5Z)-4-oxo-5-[[4-(2-phenylethoxy)phenyl]methylidene]-2-phenylimino-1,3-thiazolidin-3-yl]methyl]benzoic acid,76320957~4-[[(5Z)-5-[(4-methoxy-3-phenylmethoxyphenyl)methylidene]-4-oxo-2-phenylimino-1,3-thiazolidin-3-yl]methyl]benzoic acid,76328193~4-[[(5Z)-5-[(3-fluoro-4-phenylmethoxyphenyl)methylidene]-4-oxo-2-phenylimino-1,3-thiazolidin-3-yl]methyl]benzoic acid,76331873~4-[[(5Z)-5-[(3-methoxy-4-phenylmethoxyphenyl)methylidene]-4-oxo-2-phenylimino-1,3-thiazolidin-3-yl]methyl]benzoic acid,784622~6-(4-Chloro-phenyl)-2,3-dihydro-1-thia-4,7,7a-triaza-s-indacen-8-ol,800337~2-(4-methylphenyl)-N-(2-morpholin-4-ylethyl)quinazolin-4-amine,86298439~6-Hydroxy-3-iodo-1-methyl-2-[3-[[2-oxo-2-(4-thiophen-3-ylanilino)acetyl]amino]phenyl]indole-5-carboxylic acid,869895~N-cyclopentyl-2-phenylquinazolin-4-amine,883304~N-[3-(4-bromophenyl)acryloyl]-2-hydroxybenzamide,929654~N-cyclopentyl-2-(2-fluorophenyl)quinazolin-4-amine,9552713~3-fluorobenzoic acid [4-[(E)-(nicotinoylhydrazono)methyl]phenyl] ester,9564046~4-hydroxy-N-[(E)-[4-[2-keto-2-(3-nitroanilino)ethoxy]benzylidene]amino]benzamide,9564078~Nicotinic acid [5-(4-methoxy-2-nitro-phenyl)-furan-2-ylmethylene]-hydrazide,9564312~2-(4-((2-Hydroxy-benzoyl)-hydrazonomethyl)-phenoxy)-N-phenyl-acetamide,9564854~N'-{3-nitrobenzylidene}naphtho[2,1-b]furan-2-carbohydrazide,9580134~4-ethoxy-N'-[(1E)-(4-nitrothien-2-yl)methylene]benzohydrazide,9593324~2-{4-[(4-Hydroxy-benzoyl)-hydrazonomethyl]-phenoxy}-N-(4-nitro-phenyl)-acetamide,9614065~N-[(E)-1-(4-pyridyl)ethylideneamino]-4-[[3-[4-[[(E)-1-(4-pyridyl)ethylideneamino]carbamoyl]phenoxy]-1,4-dioxan-2-yl]oxy]benzamide,9659840~N'-[(5-bromo-2-thienyl)methylene]-4-nitrobenzohydrazide,978001~5-(5-Bromo-2-chlorophenyl)-3-pyridin-4-yl-1,2,4-oxadiazole,986648~7-benzyl-2-(dichloromethyl)-5,6,7,8-tetrahydropyrido[4',3':4,5]thieno[2,3-d]pyrimidin-4(3H)-one,	Inhibited by sulfhydryl reagents.,	Event=Alternative splicing; Named isoforms=4; Comment=The ratio of isoform 1 to isoform 2 is 2:1 in allele A, 4:1 in allele B and 1:4 in allele C.; Name=1; Synonyms=F, A, Alpha, LMPTP-A {ECO:0000303|PubMed:10336608}, HCPTP-A {ECO:0000303|PubMed:9705307}; IsoId=P24666-1; Sequence=Displayed; Name=2; Synonyms=S, B, Beta, LMPTP-B {ECO:0000303|PubMed:10336608}, HCPTP-B {ECO:0000303|PubMed:9705307}; IsoId=P24666-2, P24667-1; Sequence=VSP_010087; Name=3; Synonyms=C, LMPTP-C {ECO:0000303|PubMed:10336608}; IsoId=P24666-3; Sequence=VSP_010088; Name=4; IsoId=P24666-4; Sequence=VSP_054074, VSP_054075;,		Reaction=H2O + O-phospho-L-tyrosyl-[protein] = L-tyrosyl-[protein] + phosphate; Xref=Rhea:RHEA:10684, Rhea:RHEA-COMP:10136, Rhea:RHEA- COMP:10137, ChEBI:CHEBI:15377, ChEBI:CHEBI:43474, ChEBI:CHEBI:46858, ChEBI:CHEBI:82620; EC=3.1.3.48; Evidence={ECO:0000256|ARBA:ARBA00033632}; PhysiologicalDirection=left-to-right; Xref=Rhea:RHEA:10685; Evidence={ECO:0000256|ARBA:ARBA00033632};,Reaction=a phosphate monoester + H2O = an alcohol + phosphate; Xref=Rhea:RHEA:15017, ChEBI:CHEBI:15377, ChEBI:CHEBI:30879, ChEBI:CHEBI:43474, ChEBI:CHEBI:67140; EC=3.1.3.2; Evidence={ECO:0000256|ARBA:ARBA00033695}; PhysiologicalDirection=left-to-right; Xref=Rhea:RHEA:15018; Evidence={ECO:0000256|ARBA:ARBA00033695};,[Isoform 1]: Reaction=H2O + O-phospho-L-tyrosyl-[protein] = L-tyrosyl-[protein] + phosphate; Xref=Rhea:RHEA:10684, Rhea:RHEA-COMP:10136, Rhea:RHEA- COMP:10137, ChEBI:CHEBI:15377, ChEBI:CHEBI:43474, ChEBI:CHEBI:46858, ChEBI:CHEBI:82620; EC=3.1.3.48; Evidence={ECO:0000305|PubMed:9705307}; PhysiologicalDirection=left-to-right; Xref=Rhea:RHEA:10685; Evidence={ECO:0000305|PubMed:9705307};,[Isoform 1]: Reaction=a phosphate monoester + H2O = an alcohol + phosphate; Xref=Rhea:RHEA:15017, ChEBI:CHEBI:15377, ChEBI:CHEBI:30879, ChEBI:CHEBI:43474, ChEBI:CHEBI:67140; EC=3.1.3.2; Evidence={ECO:0000305|PubMed:10336608, ECO:0000305|PubMed:9705307}; PhysiologicalDirection=left-to-right; Xref=Rhea:RHEA:15018; Evidence={ECO:0000305|PubMed:10336608, ECO:0000305|PubMed:9705307};,[Isoform 2]: Reaction=H2O + O-phospho-L-tyrosyl-[protein] = L-tyrosyl-[protein] + phosphate; Xref=Rhea:RHEA:10684, Rhea:RHEA-COMP:10136, Rhea:RHEA- COMP:10137, ChEBI:CHEBI:15377, ChEBI:CHEBI:43474, ChEBI:CHEBI:46858, ChEBI:CHEBI:82620; EC=3.1.3.48; Evidence={ECO:0000305|PubMed:9705307}; PhysiologicalDirection=left-to-right; Xref=Rhea:RHEA:10685; Evidence={ECO:0000305|PubMed:9705307};,[Isoform 2]: Reaction=a phosphate monoester + H2O = an alcohol + phosphate; Xref=Rhea:RHEA:15017, ChEBI:CHEBI:15377, ChEBI:CHEBI:30879, ChEBI:CHEBI:43474, ChEBI:CHEBI:67140; EC=3.1.3.2; Evidence={ECO:0000305|PubMed:10336608, ECO:0000305|PubMed:9038134, ECO:0000305|PubMed:9705307}; PhysiologicalDirection=left-to-right; Xref=Rhea:RHEA:15018; Evidence={ECO:0000305|PubMed:10336608, ECO:0000305|PubMed:9038134, ECO:0000305|PubMed:9705307};,					Acts on tyrosine phosphorylated proteins, low-MW aryl phosphates and natural and synthetic acyl phosphates with differences in substrate specificity between isoform 1 and isoform 2. {ECO:0000269|PubMed:10336608, ECO:0000269|PubMed:9705307}.,Acts on tyrosine phosphorylated proteins, low-MW aryl phosphates and natural and synthetic acyl phosphates. {ECO:0000256|RuleBase:RU368115}.,[Isoform 3]: Does not possess phosphatase activity. {ECO:0000269|PubMed:10336608}.,		P24666-2; Q96CV9: OPTN; NbExp=3; IntAct=EBI-25910301, EBI-748974;,					ACP1 is genetically polymorphic. Three common alleles are known in Caucasians: ACP1*A, ACP1*B and ACP1*C. They give rise to six different phenotypes. Each allele appears to encode two electrophoretically different isozymes, F and S, which are produced in allele-specific ratios (PubMed:1939112). The sequence shown is that of allele ACP1*B and allele ACP1*C. {ECO:0000269|PubMed:1939112}.,	[Isoform 2]: Phosphorylated by LCK (PubMed:9038134, PubMed:10336608). Phosphorylation at Tyr-132 increases its phosphatase activity (PubMed:9038134). {ECO:0000269|PubMed:10336608, ECO:0000269|PubMed:9038134}.,[Isoform 3]: Not phosphorylated. {ECO:0000269|PubMed:10336608}.,		Belongs to the low molecular weight phosphotyrosine protein phosphatase family. {ECO:0000256|ARBA:ARBA00011063, ECO:0000256|RuleBase:RU368115}.,Belongs to the low molecular weight phosphotyrosine protein phosphatase family. {ECO:0000256|ARBA:ARBA00011063}.,Belongs to the low molecular weight phosphotyrosine protein phosphatase family. {ECO:0000305}.,	Cytoplasm {ECO:0000256|ARBA:ARBA00004496, ECO:0000256|RuleBase:RU368115}.,Cytoplasm.,	Interacts with EPHA2; dephosphorylates EPHA2. Interacts with EPHB1. {ECO:0000269|PubMed:12167657, ECO:0000269|PubMed:9499402}.,[Isoform 1]: Interacts with the SH3 domain of SPTAN1. There is no interaction observed for isoforms 2 or 3. {ECO:0000269|PubMed:11971983}.,	[Isoform 2]: Expressed in T-lymphocytes. {ECO:0000269|PubMed:9038134}.,
ADI1	acireductone dioxygenase 1(ADI1)	Homo sapiens	2,	2p25.3,		This gene encodes an enzyme that belongs to the aci-reductone dioxygenase family of metal-binding enzymes, which are involved in methionine salvage. This enzyme may regulate mRNA processing in the nucleus, and may carry out different functions depending on its localization. Related pseudogenes have been defined on chromosomes 8 and 20. Alternative splicing results in multiple transcript variants encoding different isoforms. [provided by RefSeq, Apr 2015],	14718544:MTCBP-1 is a new member of the Cupin superfamily with a role as an invasion suppressor down-regulated in tumors,17212658:nucleo-cytoplasmic transport of hADI1 is regulated by a non-canonical nuclear export signal (NES) located in the N-terminal region of hADI1.,17786183:ADI1 may check prostate cancer progression through apoptosis by an activity that does not require metal binding.,19626614:293-ADI1-CD81 cells are permissive for serum-derived HCV infection.,25640948:Data elucidate a new role for MTCBP-1 regulating the intracellular function of MT1-MMP-mediated autophagy. Their inverse expression correlation with brain tumor grades could also contribute to the decreased autophagic index observed in high-grade tumors.,26537061:In summary, clinical and cell-based experiments suggested that physical interaction between MT1-MMP and ADI1 led to suppression of hepatitis C virus infection. This inhibitory effect could be reversed by ADI1 overexpression.,28062648:The thermal stability of the HsARD isozymes is a function of the metal ion identity, with Ni2+-bound HsARD being the most stable followed by Co2+ and Fe2+, and Mn2+-bound HsARD being the least stable.,30066900:High ADI1 expression is associated with malignant glioma.,30487181:Pancreatic tumor cell metastasis is restricted by MT1-MMP binding protein MTCBP-1.,32480040:Acireductone dioxygenase 1 (ADI1) is regulated by cellular iron by a mechanism involving the iron chaperone, PCBP1, with PCBP2 acting as a potential co-chaperone.,				Event=Alternative splicing; Named isoforms=2; Name=1; IsoId=Q9BV57-1; Sequence=Displayed; Name=2; IsoId=Q9BV57-2; Sequence=VSP_015822;,		Reaction=1,2-dihydroxy-5-(methylsulfanyl)pent-1-en-3-one + O2 = 3- (methylsulfanyl)propanoate + CO + formate + 2 H(+); Xref=Rhea:RHEA:14161, ChEBI:CHEBI:15378, ChEBI:CHEBI:15379, ChEBI:CHEBI:15740, ChEBI:CHEBI:17245, ChEBI:CHEBI:49016, ChEBI:CHEBI:49252; EC=1.13.11.53; Evidence={ECO:0000255|HAMAP- Rule:MF_03154};,Reaction=1,2-dihydroxy-5-(methylsulfanyl)pent-1-en-3-one + O2 = 4- methylsulfanyl-2-oxobutanoate + formate + 2 H(+); Xref=Rhea:RHEA:24504, ChEBI:CHEBI:15378, ChEBI:CHEBI:15379, ChEBI:CHEBI:15740, ChEBI:CHEBI:16723, ChEBI:CHEBI:49252; EC=1.13.11.54; Evidence={ECO:0000269|PubMed:15938715};,	Name=Fe(2+); Xref=ChEBI:CHEBI:29033; Evidence={ECO:0000269|Ref.14}; Name=Ni(2+); Xref=ChEBI:CHEBI:49786; Evidence={ECO:0000250|UniProtKB:Q99JT9}; Note=Binds either 1 Fe or Ni cation per monomer. Iron-binding promotes an acireductone dioxygenase reaction producing 2-keto-4- methylthiobutyrate, while nickel-binding promotes an acireductone dioxygenase reaction producing 3-(methylsulfanyl)propanoate. {ECO:0000250|UniProtKB:Q99JT9};,				Catalyzes 2 different reactions between oxygen and the acireductone 1,2-dihydroxy-3-keto-5-methylthiopentene (DHK-MTPene) depending upon the metal bound in the active site (By similarity). Fe- containing acireductone dioxygenase (Fe-ARD) produces formate and 2- keto-4-methylthiobutyrate (KMTB), the alpha-ketoacid precursor of methionine in the methionine recycle pathway (PubMed:15938715). Ni- containing acireductone dioxygenase (Ni-ARD) produces methylthiopropionate, carbon monoxide and formate, and does not lie on the methionine recycle pathway (By similarity). Also down-regulates cell migration mediated by MMP14 (PubMed:14718544). Necessary for hepatitis C virus replication in an otherwise non-permissive cell line (PubMed:11602742). {ECO:0000255|HAMAP-Rule:MF_03154, ECO:0000269|PubMed:11602742, ECO:0000269|PubMed:14718544, ECO:0000269|PubMed:15938715}.,		Q9BV57; Q9UKG1: APPL1; NbExp=3; IntAct=EBI-992807, EBI-741243; Q9BV57; P50281: MMP14; NbExp=4; IntAct=EBI-992807, EBI-992788;,			Amino-acid biosynthesis; L-methionine biosynthesis via salvage pathway; L-methionine from S-methyl-5-thio-alpha-D-ribose 1-phosphate: step 5/6. {ECO:0000255|HAMAP-Rule:MF_03154}.,				Sequence=AAL25800.1; Type=Erroneous initiation; Note=Truncated N-terminus.; Evidence={ECO:0000305}; Sequence=BAD38646.1; Type=Erroneous initiation; Note=Extended N-terminus.; Evidence={ECO:0000305}; Sequence=BAD96187.1; Type=Erroneous initiation; Note=Extended N-terminus.; Evidence={ECO:0000305};,	Belongs to the acireductone dioxygenase (ARD) family. {ECO:0000255|HAMAP-Rule:MF_03154}.,	Cytoplasm {ECO:0000303|PubMed:14718544}. Nucleus {ECO:0000303|PubMed:14718544}. Cell membrane {ECO:0000303|PubMed:14718544}; Peripheral membrane protein {ECO:0000303|PubMed:14718544}; Cytoplasmic side {ECO:0000303|PubMed:14718544}. Note=Localizes to the plasma membrane when complexed to MMP14. {ECO:0000303|PubMed:14718544}.,	Monomer (By similarity). Interacts with MMP14. {ECO:0000255|HAMAP-Rule:MF_03154, ECO:0000269|PubMed:14718544}.,	Detected in heart, colon, lung, stomach, brain, spleen, liver, skeletal muscle and kidney. {ECO:0000269|PubMed:11602742, ECO:0000269|PubMed:14718544}.,
ACO1	aconitase 1(ACO1)	Homo sapiens	9,	9p21.1,		The protein encoded by this gene is a bifunctional, cytosolic protein that functions as an essential enzyme in the TCA cycle and interacts with mRNA to control the levels of iron inside cells. When cellular iron levels are high, this protein binds to a 4Fe-4S cluster and functions as an aconitase. Aconitases are iron-sulfur proteins that function to catalyze the conversion of citrate to isocitrate. When cellular iron levels are low, the protein binds to iron-responsive elements (IREs), which are stem-loop structures found in the 5&apos; UTR of ferritin mRNA, and in the 3&apos; UTR of transferrin receptor mRNA. When the protein binds to IRE, it results in repression of translation of ferritin mRNA, and inhibition of degradation of the otherwise rapidly degraded transferrin receptor mRNA. The encoded protein has been identified as a moonlighting protein based on its ability to perform mechanistically distinct functions. Alternative splicing results in multiple transcript variants [provided by RefSeq, Jan 2014],	11783942:gene coding and flanking regions were sequenced and examined for mutations that might modulate the iron burden of individuals harboring the common mutant hemochromatosis HFE genotype or cause hemochromatosis independent of mutations in the HFE gene,11812787:Structural changes associated with switching activities of human iron regulatory protein 1,12196178:liver levels or this protein are down-regulated in hemochromatosis,12572667:functional in the activation of iron uptake,12855587:data suggest that the differential regulation of IRP1 and IRP2 during hypoxia may be important for cellular adaptation to low oxygen tension.,12972614:A phosphomimetic mutation at Ser-138 renders IRP1 sensitive to iron-dependent degradation.,15349772:Toxoplasma gondii infection resulted in increased activity in the iron response protein IRP1, which, in this state, stabilizes transferrin receptor mRNA from degradation.,15543932:iron-replete HepG2 cells exhibit a narrow range of maximal responsiveness of the IRP-regulatory mechanism,15938636:Apo-IRP1 exists as an equilibrium mixture of monomers and dimers in solution; however, only monomeric IRP1 is observed in complex with the iron regulatory element (IRE).,16407072:Comparison of IRP1 in its aconitase form with known structures of homologous enzymes reveals well-conserved folds and active site environments with significantly different surface shapes and charge distributions.,16424901:IRP1 controls iron homeostasis during cell proliferation, inflammation, and in response to diseases altering cytosolic Fe-S cluster assembly or disassembly.,16503547:IRP1 activity level is higher in monocytes and macrophages of hereditary hemochrosis (HH) patients than in those of control subjects, and is increased in the duodenal samples of the patients with HH and iron-deficiency anemia.,17127713:Overexpression of iron regulatory protein 1 suppresses growth of tumor xenografts,17200797:Results describe thet effect of hypoxia on the binding and subcellular distribution of iron regulatory proteins 1 and 2.,17244191:Thus, proper folding of human iron regulatory protein 1 strongly depends on its cellular environment, in contrast to other members of the aconitase family.,17521334:Although the iron-responsive element does not itself hydrolyze ATP, its presence enhances iron regulatory protein-1's ATPase activity, and ATP hydrolysis results in loss of the complex in gel shift assays.,17604281:analysis of the iron regulatory protein system,17613866:Hypertransfusional (>8 transfusions/year) iron in liver biopsies correlated with increased expression (RNA) for iron regulatory proteins 1 and 2 (3-, 9- to 11-fold) and hepcidin RNA: (5- to 8-fold), while ferritin H and L RNA remained constant.,17877204:Expression of TfR1 mRNA is increased when maternal iron deficiency progressed while there is no change in the expression of IRP1 mRNA in the placenta.,18262302:Downregulated by HBX in human hepatoma cell lines.,19688112:This study shows that expression of the transferrin receptor (TfR) is downregulated, whereas expression of the ferritin heavy chain is upregulated in Chlamydia trachomatis infected HeLa-229 cells.,20354189:iron regulatory protein-1-mediated inhibition of hypoxia-inducible factor-2a translation is linked to the anti-inflammatory 15-deoxy-delta12,14-prostaglandin J2,20558735:Selective translational control of the Alzheimer amyloid precursor protein transcript by iron regulatory protein-1.,20569198:ATP/ADP binding maintains IRP-1 in a non-IRE-binding state.,20574843:Single nucleotide polymorphism in ACO1 gene is associated with cutaneous malignant melanoma.,21360641:Dual-luciferase reporter assay showed that iron regulatory protein 1 (IRP)1 was directly downregulated by hypoxia-inducible factor 1/hypoxia response element system.,22020773:Molecular genetic analysis revealed point mutations within the FTL IRE.,22331484:Ggenetic polymorphisms of the iron regulatory protein 1 and 2 genes may be associated with development of age-related macular degeneration.,22502979:Lead specifically induces dysregulation of IRP1 protein by activating the ERK1/2 signaling pathway indicating a novel role for IRP1 and the ERK/MAPK pathway in vascular endothelial functions.,22544036:The RNA-binding and aconitase forms of IRP-1 can undergo interconversion dependent on the density of cells growing in culture.,23615448:Data indicate that silencing of Grx3 in HeLa cells decreases the activities of several cytosolic Fe/S proteins, including iron-regulatory protein 1, a major component of posttranscriptional iron regulation.,23817740:Studies indicate that several genes have been linked to iron homeostasis, including transferrin (TF), iron regulatory protein 1 (ACO1) and transferrin receptor 2 (TFR2).,23935819:Data indicate that JTR-009, a benzimidazole, operated by preventing iron-regulatory protein-1 (IRP1) from binding to the iron-responsive element (IRE) in APP mRNA.,24909164:SIRT3 overexpression decreases TfR1 expression by inhibiting IRP1 and represses proliferation in pancreatic cancer cells.,25012650:MitoNEET governs a novel trafficking pathway to rebuild an Fe-S cluster into cytosolic aconitase/IRP1.,25106854:Polymer-dependent translocation of IRP-1 in Cd(2+)-exposed cells may underlie effects of Cd(2+) on iron homeostasis.,25144566:ACO1 genetic variation is associated with neuropathic pain and pain severity in HIV-infected patients on antiretroviral therapy,25550467:ACO1 gene expression was positively associated with adipogenic markers in subcutaneous and visceral adipose tissue.,25727755:Data show that IRP1 suppressed TfR1/DMT1 (+IRE) expression, limited the cellular iron content and decreased lactate dehydrogenase (LDH) release induced by hypoxia.,26296460:These in vitro studies suggest that human GLRX3 is important for cytosolic Fe-S protein maturation.,26755275:The SNP rs7874815 in the ACO1 gene was strongly associated with survival in pancreatic cancer.,26778000:Our results confirm the observation that mitoNEET is important in transferring the iron sulfur clusters to the cytosolic aconitase in living cells and the His-87 ligand in mitoNEET plays important role in this process.,28502703:These results support the concept that IRP1 is an oxidative stress biosensor that mediates iron accumulation and cell death when deregulated by mitochondrial dysfunction.,28615439:Data suggest that Fe-S cluster of IRP1 plays role in sensing/regulating cellular iron homeostasis; IRP1 alternates between function as cytosolic aconitase [which contains Fe(4)-S(4) cluster in active-site cleft] and function as apoenzyme [which lacks Fe-S cluster] that binds to iron response element stem-loop structures present in several iron regulatory protein transcripts. [REVIEW],28762519:Results indicate that there is a dysregulation of DMT1 + IRE in IA testes, which might due to the up-regulation of IRP1 and HIF-1A.,28768766:regulatory circuit involving FBXL5 and CIA acts through both IRPs to control iron metabolism and promote optimal cell growth,29330752:Evaluation of the iron regulatory protein-1 interactome has been presented.,30415773:HIF-1alpha overexpression enhanced the mRNA levels of TfR1 and DMT1(+IRE), which reversed the inhibition of IRP1 on both.,32199885:Cellular iron sensing and regulation: Nuclear IRP1 extends a classic paradigm.,32327693:Predicted loss and gain of function mutations in ACO1 are associated with erythropoiesis.,34572542:The Iron Maiden. Cytosolic Aconitase/IRP1 Conformational Transition in the Regulation of Ferritin Translation and Iron Hemostasis.,35121990:ENO1 suppresses cancer cell ferroptosis by degrading the mRNA of iron regulatory protein 1.,36142654:Human IRP1 Translocates to the Nucleus in a Cell-Specific and Iron-Dependent Manner.,8041788:Aco1 encodes a moonlighting protein that has aconitase activity as well as mRNA binding ability.,						Reaction=citrate = D-threo-isocitrate; Xref=Rhea:RHEA:10336, ChEBI:CHEBI:15562, ChEBI:CHEBI:16947; EC=4.2.1.3; Evidence={ECO:0000269|PubMed:1281544, ECO:0000269|PubMed:1946430, ECO:0000269|PubMed:8041788};,	Name=[4Fe-4S] cluster; Xref=ChEBI:CHEBI:49883; Evidence={ECO:0000256|ARBA:ARBA00001966};,Name=[4Fe-4S] cluster; Xref=ChEBI:CHEBI:49883; Evidence={ECO:0000269|PubMed:16407072}; Note=Binds 1 [4Fe-4S] cluster per subunit. {ECO:0000269|PubMed:16407072};,				Bifunctional iron sensor that switches between 2 activities depending on iron availability (PubMed:1946430, PubMed:1281544, PubMed:8041788). Iron deprivation, promotes its mRNA binding activity through which it regulates the expression of genes involved in iron uptake, sequestration and utilization (PubMed:1946430, PubMed:1281544, PubMed:8041788, PubMed:23891004). Binds to iron-responsive elements (IRES) in the untranslated region of target mRNAs preventing for instance the translation of ferritin and aminolevulinic acid synthase and stabilizing the transferrin receptor mRNA (PubMed:1946430, PubMed:1281544, PubMed:8041788, PubMed:23891004). {ECO:0000269|PubMed:1281544, ECO:0000269|PubMed:1946430, ECO:0000269|PubMed:23891004, ECO:0000269|PubMed:8041788}.,Conversely, when cellular iron levels are high, binds a 4Fe- 4S cluster which precludes RNA binding activity and promotes the aconitase activity, the isomerization of citrate to isocitrate via cis- aconitate. {ECO:0000269|PubMed:1281544, ECO:0000269|PubMed:1946430, ECO:0000269|PubMed:8041788}.,										Belongs to the aconitase/IPM isomerase family. {ECO:0000256|ARBA:ARBA00007185, ECO:0000256|RuleBase:RU361275}.,Belongs to the aconitase/IPM isomerase family. {ECO:0000305}.,	Cytoplasm {ECO:0000256|RuleBase:RU361275}.,Cytoplasm, cytosol {ECO:0000269|PubMed:1281544}.,	Interacts (when associated with the 4Fe-4S) with FBXL5. Interacts with frataxin(81-210). {ECO:0000269|PubMed:16407072, ECO:0000269|PubMed:19762596, ECO:0000269|PubMed:19762597, ECO:0000269|PubMed:20053667}.,
ACO2	aconitase 2(ACO2)	Homo sapiens	22,	22q13.2,	DB01727~Isocitric Acid,DB03964~4-Hydroxy-Aconitate Ion,DB04072~Alpha-Methylisocitric Acid,DB04351~Aconitate Ion,DB04562~Tricarballylic acid,	The protein encoded by this gene belongs to the aconitase/IPM isomerase family. It is an enzyme that catalyzes the interconversion of citrate to isocitrate via cis-aconitate in the second step of the TCA cycle. This protein is encoded in the nucleus and functions in the mitochondrion. It was found to be one of the mitochondrial matrix proteins that are preferentially degraded by the serine protease 15(PRSS15), also known as Lon protease, after oxidative modification. [provided by RefSeq, Jul 2008],	12198491:Lon protease selectively recognizes and degrades the oxidized, hydrophobic form of aconitase after mild oxidative modification, but that severe oxidation results in aconitase aggregation, which makes it a poor substrate for Lon.,12746427:ACO2 is often deleted in colorectal cancer but is unlikely to be the true target of the deletions,16598741:The m-aconitase promoter is contained in a 153-bp 5' fragment lacking a TATA or CAAT sequence. Sp1 binding to specific Sp1 site is needed for promoter activity. Other transcription factors are recruited through protein-protein interactions.,16625280:Manganese acts as an antagonist of iron, disrupting the enzymatic activity and gene expression of mACON and citrate metabolism in the prostate.,19110265:This protein has been found differentially expressed in the dorsolateral prefrontal cortex from patients with schizophrenia.,19405953:This protein has been found differentially expressed in the Wernicke's Area from patients with schizophrenia.,19524665:abolishes oxidant-induced apoptosis,20607720:these results suggest that p53 downregulation of mACON gene expression in human prostate carcinoma cells may not occur through the putative consensus p53 response elements found within the mACON promoter.,22405087:Homozygosity mapping followed by whole-exome sequencing disclosed a Ser112Arg mutation in ACO2.,23550275:Gastric cancer patients with lower ACO2 expression have a shorter survival time than those with higher ACO2 expression.,23709747:Hypoxia upregulates the gene expression of mitochondrial aconitase in prostate carcinoma cells,24429287:Ogg1 chaperoning of Aco-2 in preventing oxidant-mediated mtDNA damage and apoptosis may afford an innovative target for the molecular events underlying oxidant-induced toxicity.,24785945:immunofluorescence staining localized ACO2 to the human sperm mid-piece. By immunoblotting, we demonstrated that the level of ACO2 protein in asthenozoospermic samples was significantly decreased compared with that in normal fertile men,25322927:Results suggest that ACO2 activity is reduced in peripheral lymphocytes of subjects with Alzheimer's disease and mild cognitive impairment and correlates with antioxidant protection,25351951:Our study shows that autosomal recessive ACO2 mutations can cause either isolated or syndromic optic neuropathy.,28814227:Dysfunctional mitochondrail Aco2, among the other bioenergetic parameters, is a key factor that could promote neurodegeneration,29160844:Aco2 activity correlated significantly with motor score, independence scale, and functional capacity of the Unified Huntington's Disease Rating Scale as well as disease duration. Our study provides a potential biomarker to assess the disease status of HD patients and PreHD carriers.,30118607:Mutation in ACO2 gene is associated with optic neuropathy.,30689204:The study provides the most extensive cohort of patients and further delineates the clinical, radiological, biochemical, and molecular features of ACO2 deficiency.,30972978:Study showed that the expression of ACO2 was significantly increased in prostate cancer (PC) tissues and identified a positive correlation between ACO2 expression and the malignancy of prostate cancer. ACO2 protein expression and activity was higher in paclitaxel-resistant PC3 cells than in PTX-sensitive DU145 cells. These results indicate that ACO2 plays an important role in the development and drug resistance of PC.,31819175:This work identifies ACO2 as a relevant gene in cancer metabolic rewiring of MCF-7 cells, promoting a different utilisation of pyruvate and revealing the potential metabolic vulnerability of ACO2-associated malignancies.,32249333:ACO2 and ANPEP as novel prognostic markers for gallbladder squamous cell/adenosquamous carcinomas and adenocarcinomas.,32449285:Recessive ACO2 variants as a cause of isolated ophthalmologic phenotypes.,32519519:Expanding the clinical and phenotypic heterogeneity associated with biallelic variants in ACO2.,33028849:Haploinsufficiency due to a novel ACO2 deletion causes mitochondrial dysfunction in fibroblasts from a patient with dominant optic nerve atrophy.,33676027:Loss of mitochondrial aconitase promotes colorectal cancer progression via SCD1-mediated lipid remodeling.,	614559~Infantile cerebellar-retinal degeneration,616289~Optic atrophy 9,					Reaction=citrate = D-threo-isocitrate; Xref=Rhea:RHEA:10336, ChEBI:CHEBI:15562, ChEBI:CHEBI:16947; EC=4.2.1.3; Evidence={ECO:0000250|UniProtKB:P16276};,Reaction=citrate = D-threo-isocitrate; Xref=Rhea:RHEA:10336, ChEBI:CHEBI:15562, ChEBI:CHEBI:16947; EC=4.2.1.3; Evidence={ECO:0000256|ARBA:ARBA00023501, ECO:0000256|RuleBase:RU362107};,	Name=[4Fe-4S] cluster; Xref=ChEBI:CHEBI:49883; Evidence={ECO:0000250|UniProtKB:P16276}; Note=Binds 1 [4Fe-4S] cluster per subunit. Binding of a [3Fe-4S] cluster leads to an inactive enzyme. {ECO:0000250|UniProtKB:P16276};,Name=[4Fe-4S] cluster; Xref=ChEBI:CHEBI:49883; Evidence={ECO:0000256|RuleBase:RU362107}; Note=Binds 1 [4Fe-4S] cluster per subunit. {ECO:0000256|RuleBase:RU362107};,		Infantile cerebellar-retinal degeneration (ICRD) [MIM:614559]: A severe autosomal recessive neurodegenerative disorder characterized by onset between ages 2 and 6 months of truncal hypotonia, athetosis, seizures, and ophthalmologic abnormalities, particularly optic atrophy and retinal degeneration. Affected individuals show profound psychomotor retardation, with only some achieving rolling, sitting, or recognition of family. Brain MRI shows progressive cerebral and cerebellar degeneration. {ECO:0000269|PubMed:22405087, ECO:0000269|PubMed:25351951}. Note=The disease is caused by variants affecting the gene represented in this entry.,Optic atrophy 9 (OPA9) [MIM:616289]: A condition that features progressive visual loss in association with optic atrophy. Atrophy of the optic disk indicates a deficiency in the number of nerve fibers which arise in the retina and converge to form the optic disk, optic nerve, optic chiasm and optic tracts. {ECO:0000269|PubMed:25351951}. Note=The disease is caused by variants affecting the gene represented in this entry.,		Catalyzes the isomerization of citrate to isocitrate via cis- aconitate. {ECO:0000250|UniProtKB:P16276}.,Catalyzes the isomerization of citrate to isocitrate via cis- aconitate. {ECO:0000256|ARBA:ARBA00003113}.,					Carbohydrate metabolism; tricarboxylic acid cycle; isocitrate from oxaloacetate: step 2/2.,Carbohydrate metabolism; tricarboxylic acid cycle; isocitrate from oxaloacetate: step 2/2. {ECO:0000256|ARBA:ARBA00004717}.,			Forms covalent cross-links mediated by transglutaminase TGM2, between a glutamine and the epsilon-amino group of a lysine residue, forming homopolymers and heteropolymers. {ECO:0000250|UniProtKB:Q9ER34}.,		Belongs to the aconitase/IPM isomerase family. {ECO:0000256|ARBA:ARBA00007185, ECO:0000256|RuleBase:RU362107}.,Belongs to the aconitase/IPM isomerase family. {ECO:0000256|ARBA:ARBA00007185}.,Belongs to the aconitase/IPM isomerase family. {ECO:0000256|RuleBase:RU362107}.,Belongs to the aconitase/IPM isomerase family. {ECO:0000305}.,	Mitochondrion {ECO:0000250|UniProtKB:P16276}.,Mitochondrion {ECO:0000256|ARBA:ARBA00004173, ECO:0000256|RuleBase:RU362107}.,	Monomer. {ECO:0000250|UniProtKB:P16276}.,
ACADL	acyl-CoA dehydrogenase long chain(ACADL)	Homo sapiens	2,	2q34,		The protein encoded by this gene belongs to the acyl-CoA dehydrogenase family, which is a family of mitochondrial flavoenzymes involved in fatty acid and branched chain amino-acid metabolism. This protein is one of the four enzymes that catalyze the initial step of mitochondrial beta-oxidation of straight-chain fatty acid. Defects in this gene are the cause of long-chain acyl-CoA dehydrogenase (LCAD) deficiency, leading to nonketotic hypoglycemia. [provided by RefSeq, Jul 2008],	20363655:LCAD is minimally expressed in human skeletal muscle and likely does not play a significant role in long-chain fatty acid oxidation.,24121500:Sirtuin 3 (SIRT3) protein regulates long-chain acyl-CoA dehydrogenase by deacetylating conserved lysines near the active site.,24591516:the fatty acid oxidation pathway and LCAD are factors contributing to the pathophysiology of pulmonary disease,31234015:Long-chain acyl-CoA dehydrogenase can be a source of mitochondrial hydrogen peroxide.,32389575:The common K333Q polymorphism in long-chain acyl-CoA dehydrogenase (LCAD) reduces enzyme stability and function.,33610471:Clinical outcomes in a series of 18 patients with long chain fatty acids oxidation disorders treated with triheptanoin for a median duration of 22 months.,36929466:ACADL suppresses PD-L1 expression to prevent cancer immune evasion by targeting Hippo/YAP signaling in lung adenocarcinoma.,37151879:Bulk and single-cell transcriptome profiling reveal extracellular matrix mechanical regulation of lipid metabolism reprograming through YAP/TEAD4/ACADL axis in hepatocellular carcinoma.,					Kinetic parameters: KM=29 uM for hexanoyl-CoA {ECO:0000269|PubMed:8823175}; KM=8 uM for octanoyl-CoA {ECO:0000269|PubMed:8823175}; KM=10 uM for decanoyl-CoA {ECO:0000269|PubMed:8823175}; KM=7 uM for dodecanoyl-CoA {ECO:0000269|PubMed:8823175}; KM=10 uM for tetradecanoyl-CoA {ECO:0000269|PubMed:8823175}; KM=14 uM for hexadecanoyl-CoA {ECO:0000269|PubMed:8823175}; KM=8 uM for octadecanoyl-CoA {ECO:0000269|PubMed:8823175};,	Reaction=(5E)-tetradecenoyl-CoA + H(+) + oxidized [electron-transfer flavoprotein] = (2E,5E)-tetradecadienoyl-CoA + reduced [electron- transfer flavoprotein]; Xref=Rhea:RHEA:49828, Rhea:RHEA-COMP:10685, Rhea:RHEA-COMP:10686, ChEBI:CHEBI:15378, ChEBI:CHEBI:57692, ChEBI:CHEBI:58307, ChEBI:CHEBI:131943, ChEBI:CHEBI:131944; Evidence={ECO:0000250|UniProtKB:P15650}; PhysiologicalDirection=left-to-right; Xref=Rhea:RHEA:49829; Evidence={ECO:0000250|UniProtKB:P15650};,Reaction=(5Z)-tetradecenoyl-CoA + H(+) + oxidized [electron-transfer flavoprotein] = (2E,5Z)-tetradecadienoyl-CoA + reduced [electron- transfer flavoprotein]; Xref=Rhea:RHEA:47448, Rhea:RHEA-COMP:10685, Rhea:RHEA-COMP:10686, ChEBI:CHEBI:15378, ChEBI:CHEBI:57692, ChEBI:CHEBI:58307, ChEBI:CHEBI:84650, ChEBI:CHEBI:87701; Evidence={ECO:0000250|UniProtKB:P15650}; PhysiologicalDirection=left-to-right; Xref=Rhea:RHEA:47449; Evidence={ECO:0000250|UniProtKB:P15650};,Reaction=(9Z)-octadecenoyl-CoA + H(+) + oxidized [electron-transfer flavoprotein] = (2E,9Z)-octadecadienoyl-CoA + reduced [electron- transfer flavoprotein]; Xref=Rhea:RHEA:47300, Rhea:RHEA-COMP:10685, Rhea:RHEA-COMP:10686, ChEBI:CHEBI:15378, ChEBI:CHEBI:57387, ChEBI:CHEBI:57692, ChEBI:CHEBI:58307, ChEBI:CHEBI:77553; Evidence={ECO:0000250|UniProtKB:P15650}; PhysiologicalDirection=left-to-right; Xref=Rhea:RHEA:47301; Evidence={ECO:0000250|UniProtKB:P15650};,Reaction=H(+) + hexadecanoyl-CoA + oxidized [electron-transfer flavoprotein] = (2E)-hexadecenoyl-CoA + reduced [electron-transfer flavoprotein]; Xref=Rhea:RHEA:43448, Rhea:RHEA-COMP:10685, Rhea:RHEA- COMP:10686, ChEBI:CHEBI:15378, ChEBI:CHEBI:57379, ChEBI:CHEBI:57692, ChEBI:CHEBI:58307, ChEBI:CHEBI:61526; Evidence={ECO:0000269|PubMed:21237683, ECO:0000269|PubMed:8155643, ECO:0000269|PubMed:8823175}; PhysiologicalDirection=left-to-right; Xref=Rhea:RHEA:43449; Evidence={ECO:0000305|PubMed:8823175};,Reaction=H(+) + hexanoyl-CoA + oxidized [electron-transfer flavoprotein] = (2E)-hexenoyl-CoA + reduced [electron-transfer flavoprotein]; Xref=Rhea:RHEA:43464, Rhea:RHEA-COMP:10685, Rhea:RHEA- COMP:10686, ChEBI:CHEBI:15378, ChEBI:CHEBI:57692, ChEBI:CHEBI:58307, ChEBI:CHEBI:62077, ChEBI:CHEBI:62620; Evidence={ECO:0000269|PubMed:21237683, ECO:0000269|PubMed:8823175}; PhysiologicalDirection=left-to-right; Xref=Rhea:RHEA:43465; Evidence={ECO:0000305|PubMed:8823175};,Reaction=H(+) + octadecanoyl-CoA + oxidized [electron-transfer flavoprotein] = (2E)-octadecenoyl-CoA + reduced [electron-transfer flavoprotein]; Xref=Rhea:RHEA:47240, Rhea:RHEA-COMP:10685, Rhea:RHEA- COMP:10686, ChEBI:CHEBI:15378, ChEBI:CHEBI:57394, ChEBI:CHEBI:57692, ChEBI:CHEBI:58307, ChEBI:CHEBI:71412; Evidence={ECO:0000269|PubMed:21237683, ECO:0000269|PubMed:8823175}; PhysiologicalDirection=left-to-right; Xref=Rhea:RHEA:47241; Evidence={ECO:0000305|PubMed:8823175};,Reaction=H(+) + octanoyl-CoA + oxidized [electron-transfer flavoprotein] = (2E)-octenoyl-CoA + reduced [electron-transfer flavoprotein]; Xref=Rhea:RHEA:48180, Rhea:RHEA-COMP:10685, Rhea:RHEA- COMP:10686, ChEBI:CHEBI:15378, ChEBI:CHEBI:57386, ChEBI:CHEBI:57692, ChEBI:CHEBI:58307, ChEBI:CHEBI:62242; Evidence={ECO:0000269|PubMed:21237683, ECO:0000269|PubMed:8155643, ECO:0000269|PubMed:8823175}; PhysiologicalDirection=left-to-right; Xref=Rhea:RHEA:48181; Evidence={ECO:0000305|PubMed:8823175};,Reaction=H(+) + oxidized [electron-transfer flavoprotein] + tetracosanoyl-CoA = (2E)-tetracosenoyl-CoA + reduced [electron- transfer flavoprotein]; Xref=Rhea:RHEA:47232, Rhea:RHEA-COMP:10685, Rhea:RHEA-COMP:10686, ChEBI:CHEBI:15378, ChEBI:CHEBI:57692, ChEBI:CHEBI:58307, ChEBI:CHEBI:65052, ChEBI:CHEBI:74693; Evidence={ECO:0000269|PubMed:21237683}; PhysiologicalDirection=left-to-right; Xref=Rhea:RHEA:47233; Evidence={ECO:0000305|PubMed:21237683};,Reaction=H(+) + oxidized [electron-transfer flavoprotein] + tetradecanoyl-CoA = (2E)-tetradecenoyl-CoA + reduced [electron- transfer flavoprotein]; Xref=Rhea:RHEA:47316, Rhea:RHEA-COMP:10685, Rhea:RHEA-COMP:10686, ChEBI:CHEBI:15378, ChEBI:CHEBI:57385, ChEBI:CHEBI:57692, ChEBI:CHEBI:58307, ChEBI:CHEBI:61405; Evidence={ECO:0000269|PubMed:21237683, ECO:0000269|PubMed:8823175}; PhysiologicalDirection=left-to-right; Xref=Rhea:RHEA:47317; Evidence={ECO:0000305|PubMed:8823175};,Reaction=a long-chain 2,3-saturated fatty acyl-CoA + H(+) + oxidized [electron-transfer flavoprotein] = a long-chain (2E)-enoyl-CoA + reduced [electron-transfer flavoprotein]; Xref=Rhea:RHEA:17721, Rhea:RHEA-COMP:10685, Rhea:RHEA-COMP:10686, ChEBI:CHEBI:15378, ChEBI:CHEBI:57692, ChEBI:CHEBI:58307, ChEBI:CHEBI:83721, ChEBI:CHEBI:83727; EC=1.3.8.8; Evidence={ECO:0000269|PubMed:21237683, ECO:0000269|PubMed:8155643, ECO:0000269|PubMed:8823175}; PhysiologicalDirection=left-to-right; Xref=Rhea:RHEA:17722; Evidence={ECO:0000305|PubMed:8823175};,Reaction=decanoyl-CoA + H(+) + oxidized [electron-transfer flavoprotein] = (2E)-decenoyl-CoA + reduced [electron-transfer flavoprotein]; Xref=Rhea:RHEA:48176, Rhea:RHEA-COMP:10685, Rhea:RHEA- COMP:10686, ChEBI:CHEBI:15378, ChEBI:CHEBI:57692, ChEBI:CHEBI:58307, ChEBI:CHEBI:61406, ChEBI:CHEBI:61430; Evidence={ECO:0000269|PubMed:21237683, ECO:0000269|PubMed:8155643, ECO:0000269|PubMed:8823175}; PhysiologicalDirection=left-to-right; Xref=Rhea:RHEA:48177; Evidence={ECO:0000305|PubMed:8823175};,Reaction=docosanoyl-CoA + H(+) + oxidized [electron-transfer flavoprotein] = (2E)-docosenoyl-CoA + reduced [electron-transfer flavoprotein]; Xref=Rhea:RHEA:47228, Rhea:RHEA-COMP:10685, Rhea:RHEA- COMP:10686, ChEBI:CHEBI:15378, ChEBI:CHEBI:57692, ChEBI:CHEBI:58307, ChEBI:CHEBI:65059, ChEBI:CHEBI:74692; Evidence={ECO:0000269|PubMed:21237683}; PhysiologicalDirection=left-to-right; Xref=Rhea:RHEA:47229; Evidence={ECO:0000305|PubMed:21237683};,Reaction=dodecanoyl-CoA + H(+) + oxidized [electron-transfer flavoprotein] = (2E)-dodecenoyl-CoA + reduced [electron-transfer flavoprotein]; Xref=Rhea:RHEA:47296, Rhea:RHEA-COMP:10685, Rhea:RHEA- COMP:10686, ChEBI:CHEBI:15378, ChEBI:CHEBI:57330, ChEBI:CHEBI:57375, ChEBI:CHEBI:57692, ChEBI:CHEBI:58307; Evidence={ECO:0000269|PubMed:21237683, ECO:0000269|PubMed:8823175}; PhysiologicalDirection=left-to-right; Xref=Rhea:RHEA:47297; Evidence={ECO:0000305|PubMed:8823175};,Reaction=eicosanoyl-CoA + H(+) + oxidized [electron-transfer flavoprotein] = (2E)-eicosenoyl-CoA + reduced [electron-transfer flavoprotein]; Xref=Rhea:RHEA:47236, Rhea:RHEA-COMP:10685, Rhea:RHEA- COMP:10686, ChEBI:CHEBI:15378, ChEBI:CHEBI:57380, ChEBI:CHEBI:57692, ChEBI:CHEBI:58307, ChEBI:CHEBI:74691; Evidence={ECO:0000269|PubMed:21237683}; PhysiologicalDirection=left-to-right; Xref=Rhea:RHEA:47237; Evidence={ECO:0000305|PubMed:21237683};,	Name=FAD; Xref=ChEBI:CHEBI:57692; Evidence={ECO:0000250|UniProtKB:P15650};,				Long-chain specific acyl-CoA dehydrogenase is one of the acyl-CoA dehydrogenases that catalyze the first step of mitochondrial fatty acid beta-oxidation, an aerobic process breaking down fatty acids into acetyl-CoA and allowing the production of energy from fats (By similarity). The first step of fatty acid beta-oxidation consists in the removal of one hydrogen from C-2 and C-3 of the straight-chain fatty acyl-CoA thioester, resulting in the formation of trans-2-enoyl- CoA (By similarity). Among the different mitochondrial acyl-CoA dehydrogenases, long-chain specific acyl-CoA dehydrogenase can act on saturated and unsaturated acyl-CoAs with 6 to 24 carbons with a preference for 8 to 18 carbons long primary chains (PubMed:8823175, PubMed:21237683). {ECO:0000250|UniProtKB:P15650, ECO:0000269|PubMed:21237683, ECO:0000269|PubMed:8823175}.,		P28330; P22735: TGM1; NbExp=3; IntAct=EBI-12059321, EBI-2562368;,			Lipid metabolism; mitochondrial fatty acid beta-oxidation. {ECO:0000250|UniProtKB:P15650}.,			Acetylation at Lys-318 and Lys-322 in proximity of the cofactor- binding sites strongly reduces catalytic activity. These sites are deacetylated by SIRT3. {ECO:0000250|UniProtKB:P51174}.,		Belongs to the acyl-CoA dehydrogenase family. {ECO:0000305}.,	Mitochondrion matrix {ECO:0000250|UniProtKB:P15650}.,	Homotetramer. {ECO:0000250|UniProtKB:P15650}.,
ACADS	acyl-CoA dehydrogenase short chain(ACADS)	Homo sapiens	12,	12q24.31,	DB00157~NADH,DB03059~Acetoacetyl-CoA,DB03147~Flavin adenine dinucleotide,	This gene encodes a tetrameric mitochondrial flavoprotein, which is a member of the acyl-CoA dehydrogenase family. This enzyme catalyzes the initial step of the mitochondrial fatty acid beta-oxidation pathway. Mutations in this gene have been associated with short-chain acyl-CoA dehydrogenase (SCAD) deficiency. Alternative splicing results in two variants which encode different isoforms. [provided by RefSeq, Oct 2014],	12220177:Reduction of catalytic activity and stability in polymorphic variant of SCAD (Gly185Ser) is caused by decreased flexibility in the tertiary conformation of the mutant enzyme.,16376132:Replacement of the catalytic glutamate in either short-chain acyl-CoA dehydrogenase (SCAD) or isovaleryl-CoA dehydrogenase (IVD)with glycine resulted in a several-fold reduction in affinity for substrate.,18045290:One of 220 SIDs cases was homozygous for the prevalent MCAD A985G mutation.,18054510:The c.319C>T mutation can lead to wide clinical and biochemical phenotypic variability, suggesting a complex multifactorial/polygenic condition. This should be screened for in individuals with multicore myopathy, particularly among the Ashkenazim.,18175080:A homozygous variant allele of the SCAD gene, 625G>A, was detected in new case of short-chain acyl-CoA dehydrogenase deficiency.,18184946:Extensive laboratory investigations indicate that the short-chain acyl-CoA dehydrogenase gene variant is likely preventing or delaying the normal expression of the Prader-Willi syndrome phenotype.,18523805:SCAD deficiency should be considered as a disorder of protein folding that can lead to clinical disease in combination with other genetic and environmental factors.,18539996:A deoxyribonucleic analysis revealed the presence of a 625G>A (G-to-A substitution at nucleotide 625) variant short-chain acyl-coenzyme A dehydrogenase gene polymorphism.,18977676:SCAD deficiency cause a disorder that leads to the accumulation of butyrylcarnitine and ethylmalonic acid in blood and urine.,20371198:We therefore propose that SCAD misfolding leads to production of ROS, which in turn leads to fission and a grain-like structure of the mitochondrial reticulum. This finding indicates a toxic response elicited by misfolded p.Arg83Cys SCAD proteins,20376488:Molecular pathogenesis of a novel mutation, G108D, in ACADS identified in subjects with ACADS deficiency.,21211036:In glucose-tolerant individuals the minor C-allele of rs2014355 of ACADS was associated with reduced measures of glucose-stimulated insulin release during an oral glucose tolerance test.,21968293:physiological concentrations of flavin adenine dinucleotide resulted in a spectacular enhancement of the thermal stabilities of SCAD and prevented enzymatic activity loss,22004070:IVD mutations in Asian populations are distinct from these in Western populations.,24485985:Thirteen proteins had significant alteration in protein levels in patients carrying variation c.319C>T in ACADS compared to controls and they belonged to various pathways, such as the antioxidant system and amino acid metabolism.,24554194:Results show significant upregulation of LASP1 and SCAD protein levels in acute psychotic bipolar disorder samples.,27466294:Korean patients with Short-chain acyl-CoA dehydrogenase deficiency showed heterogenous clinical features and ACADS genotype.,28532786:a link between ACADS susceptibility variants and abnormal beta-oxidation consistent with known altered kinetics of these variants,29678161:Study discovered a high occurrence of two rare pathogenic variants-the deletion c.310_312delGAG and the substitution c.1138C>T, with allelic frequencies of 64% and 31%, respectively especially in the Roma ethnic group.,31652420:ACADS acts as a potential methylation biomarker associated with the proliferation and metastasis of hepatocellular carcinomas.,32593204:Effects of genetic variations in Acads gene on the risk of chronic obstructive pulmonary disease.,33429745:The minor C-allele of the rs2014355 variant in ACADS gene is associated with exercise-induced increase in HDL cholesterol levels in Taiwanese adults.,34704412:Screening and follow-up results of fatty acid oxidative metabolism disorders in 608 818 newborns in Jining, Shandong province.,34790035:Integrated Analysis of Expression and Prognostic Values of Acyl-CoA Dehydrogenase short-chain in Colorectal Cancer.,36883465:Short-chain acyl-CoA dehydrogenase is a potential target for the treatment of vascular remodelling.,	201470~Acyl-CoA dehydrogenase, short-chain, deficiency of,					Reaction=H(+) + hexanoyl-CoA + oxidized [electron-transfer flavoprotein] = (2E)-hexenoyl-CoA + reduced [electron-transfer flavoprotein]; Xref=Rhea:RHEA:43464, Rhea:RHEA-COMP:10685, Rhea:RHEA- COMP:10686, ChEBI:CHEBI:15378, ChEBI:CHEBI:57692, ChEBI:CHEBI:58307, ChEBI:CHEBI:62077, ChEBI:CHEBI:62620; Evidence={ECO:0000269|PubMed:21237683}; PhysiologicalDirection=left-to-right; Xref=Rhea:RHEA:43465; Evidence={ECO:0000305|PubMed:11134486};,Reaction=H(+) + oxidized [electron-transfer flavoprotein] + pentanoyl- CoA = (2E)-pentenoyl-CoA + reduced [electron-transfer flavoprotein]; Xref=Rhea:RHEA:43456, Rhea:RHEA-COMP:10685, Rhea:RHEA-COMP:10686, ChEBI:CHEBI:15378, ChEBI:CHEBI:57389, ChEBI:CHEBI:57692, ChEBI:CHEBI:58307, ChEBI:CHEBI:86160; Evidence={ECO:0000250|UniProtKB:Q3ZBF6}; PhysiologicalDirection=left-to-right; Xref=Rhea:RHEA:43457; Evidence={ECO:0000305|PubMed:11134486};,Reaction=a short-chain 2,3-saturated fatty acyl-CoA + H(+) + oxidized [electron-transfer flavoprotein] = a short-chain (2E)-enoyl-CoA + reduced [electron-transfer flavoprotein]; Xref=Rhea:RHEA:47196, Rhea:RHEA-COMP:10685, Rhea:RHEA-COMP:10686, ChEBI:CHEBI:15378, ChEBI:CHEBI:57692, ChEBI:CHEBI:58307, ChEBI:CHEBI:87487, ChEBI:CHEBI:87488; EC=1.3.8.1; Evidence={ECO:0000269|PubMed:21237683}; PhysiologicalDirection=left-to-right; Xref=Rhea:RHEA:47197; Evidence={ECO:0000305|PubMed:11134486};,Reaction=butanoyl-CoA + H(+) + oxidized [electron-transfer flavoprotein] = (2E)-butenoyl-CoA + reduced [electron-transfer flavoprotein]; Xref=Rhea:RHEA:24004, Rhea:RHEA-COMP:10685, Rhea:RHEA- COMP:10686, ChEBI:CHEBI:15378, ChEBI:CHEBI:57332, ChEBI:CHEBI:57371, ChEBI:CHEBI:57692, ChEBI:CHEBI:58307; EC=1.3.8.1; Evidence={ECO:0000269|PubMed:21237683}; PhysiologicalDirection=left-to-right; Xref=Rhea:RHEA:24005; Evidence={ECO:0000305|PubMed:11134486};,	Name=FAD; Xref=ChEBI:CHEBI:57692; Evidence={ECO:0000256|ARBA:ARBA00001974, ECO:0000256|RuleBase:RU362125};,Name=FAD; Xref=ChEBI:CHEBI:57692; Evidence={ECO:0000256|ARBA:ARBA00001974};,Name=FAD; Xref=ChEBI:CHEBI:57692; Evidence={ECO:0000269|Ref.10}; Note=Binds 1 FAD per subunit. {ECO:0000269|Ref.10};,		Acyl-CoA dehydrogenase short-chain deficiency (ACADSD) [MIM:201470]: An inborn error of mitochondrial fatty acid beta- oxidation resulting in acute acidosis and muscle weakness in infants, and a form of lipid-storage myopathy in adults. {ECO:0000269|PubMed:11134486, ECO:0000269|PubMed:1692038, ECO:0000269|PubMed:9499414}. Note=The disease is caused by variants affecting the gene represented in this entry.,		Short-chain specific acyl-CoA dehydrogenase is one of the acyl-CoA dehydrogenases that catalyze the first step of mitochondrial fatty acid beta-oxidation, an aerobic process breaking down fatty acids into acetyl-CoA and allowing the production of energy from fats (By similarity). The first step of fatty acid beta-oxidation consists in the removal of one hydrogen from C-2 and C-3 of the straight-chain fatty acyl-CoA thioester, resulting in the formation of trans-2-enoyl- CoA (By similarity). Among the different mitochondrial acyl-CoA dehydrogenases, short-chain specific acyl-CoA dehydrogenase acts specifically on acyl-CoAs with saturated 4 to 6 carbons long primary chains (PubMed:21237683, PubMed:11134486). {ECO:0000250|UniProtKB:P15651, ECO:0000269|PubMed:11134486, ECO:0000269|PubMed:21237683}.,					Lipid metabolism; mitochondrial fatty acid beta-oxidation. {ECO:0000305|PubMed:11134486}.,					Belongs to the acyl-CoA dehydrogenase family. {ECO:0000256|ARBA:ARBA00009347, ECO:0000256|RuleBase:RU362125}.,Belongs to the acyl-CoA dehydrogenase family. {ECO:0000256|ARBA:ARBA00009347}.,Belongs to the acyl-CoA dehydrogenase family. {ECO:0000305}.,	Mitochondrion matrix {ECO:0000250|UniProtKB:Q3ZBF6}.,	Homotetramer. {ECO:0000269|Ref.10}.,
ACADVL	acyl-CoA dehydrogenase very long chain(ACADVL)	Homo sapiens	17,	17p13.1,		The protein encoded by this gene is targeted to the inner mitochondrial membrane where it catalyzes the first step of the mitochondrial fatty acid beta-oxidation pathway. This acyl-Coenzyme A dehydrogenase is specific to long-chain and very-long-chain fatty acids. A deficiency in this gene product reduces myocardial fatty acid beta-oxidation and is associated with cardiomyopathy. Alternative splicing results in multiple transcript variants encoding different isoforms. [provided by RefSeq, Jul 2008],	16464760:A new a unique mutation (IVS13+25G>A) is reported in a compound heterozygote carrying the 1748 C>T mutation in exon 18.,17374501:the bacterial expression system developed here will significantly advance our understanding of both the clinical aspects of VLCAD deficiency and the basic biochemistry of the enzyme,17457695:In asymptomatic mild VLCADdeficiency, a fat-reduced diet may not be necessary, whereas in later infancy and adolescence, strenuous physical exercise may require additional energy from medium-chain fat.,17514507:Report the course of disease in a pair of monozygotic twin sisters.,17999356:Bezafibrate, a widely prescribed hypolipidemic drug, cn be used for the correction of VLCAD deficiency and exemplifies the integration of molecular information in a therapeutic strategy,18156936:Loss of heterozygosity on 17p13 and down-regulation of ACADVL can be used to discriminate adrenal cortex neoplasms from adrenocortical adenoma.,19327992:This study confirms that VLCAD deficiency, although being less frequent than CPT II deficiency, should be systematically considered in the differential diagnosis of exercise-induced rhabdomyolysis.,19889959:Results suggest a novel regulatory mechanism for homeostatic VLCAD activity, whose dysregulation might be involved in the production of oxidative stress and in the pathogenesis of idiopathic pulmonary fibrosis.,20060901:Missense mutations in Very-Long-Chain Acyl-CoA Dehydrogenase is associated with inborn errors of lipid metabolism.,20099975:Down regulation of ACADVL is associated with cervical squamous cell carcinoma.,20107901:Case Report: missense mutation within the ACADVL gene responsible for very-long-chain acyl-CoA dehydrogenase deficiency and sudden infant death.,20952238:Analyzed potential rhabdomyolysis-susceptibility genes (RYR 1, CPT II, VLCAD and CYP 2D6) from autopsy samples of methamphetamine abusers; no obvious relationship between the genetic mutations observed in this study and rhabdomyolysis was seen.,21932095:Identification of 2 VLCAD mutations leads to precautions in the management of the children with VLCAD deficiency.,22093928:The expressions of LCHAD gene and protein are remarkably reduced in early onset severe preeclampsia and HELLP syndrome.,23169530:These findings support the importance of considering that mutations may be present in the ACADVL gene when a significant partial deficiency is found in CPTII activity, but no mutations in the CPT2 gene can be identified.,23480858:These results emphasize the importance of functional investigation of abnormal NBS or clinical testing suggestive but not diagnostic of very-long-chain acyl-CoA dehydrogenase .,24801231:11 mutations in ACADVL gene in 7 patients, 7 reported (p.S22X, p.W427X, p.A213T, p.G222R, p.R450H, c.296-297delCA, c.1605+1G>T), 4 novel (p.S72F, p.Q100X, p.M437T, p.D466Y). p.R450H and p.D466Y (14.28%, 2/14 alleles) mutations identified in 2 alleles.,26385305:following variants should be considered likely pathogenic c.1273G > A (p.A425T), c.1001T > G (p.M334R), c.538G > A (p.A180T), c.640T > G (p.F214V), c.1076C > T (p.A359V), c.1019G > T (p.G340V), c.889_891delGAG (p.E297del), and c.1103A > C (p.Q368P); patients homozygous for the most common pathogenic variant, c.848T > C (p.V283A) can be expected to have a more benign clinical course,27209629:We retrospectively analyzed early outcomes for individuals who were diagnosed with VLCAD deficiency by NBS and describe initial presentations, diagnosis, clinical outcomes and treatment in a cohort of 52 individuals ages 1-18year.,27246109:There are currently no biochemical markers for prediction of disease severity and for the need for treatment in VLCAD deficiency. Mutation analysis may offer predictive value but this may not be robust enough for a large proportion of those mutations that have not been previously reported in clinically affected patients.,27871288:LCHAD and MCAD are differentially expressed in maternal and fetal tissues during normal late pregnancy, which may represent a metabolic adaptation in response to physiological maternal dyslipidemia during late pregnancy.,29459657:The authors provide novel insights into the cellular energy household of cells from HADHA/ACADVL patients and demonstrate for the first time a connection between fatty acid metabolism, mitochondrial morphology and reactive oxygen species in patients with these rare genetic disorders.,30194637:Sequencing of the ACADVL gene revealed that all individuals with activities below 24% were true Very long-chain acyl-CoA dehydrogenase deficiency (VLCADD) patients, individuals with residual activities between 24 and 27% carried either one or two mutations. Twenty new mutations could be identified and functionally classified based on their effect on enzyme function.,30840296:homozygous mutation in ACADVL associated with pediatric familial dilated cardiomyopathy,30950014:VLCADD is relatively rare in southern China, for which late-onset form is common,31794763:One potential hotspot ACADVL mutation in Chinese patients with very-long-chain acyl-coenzyme A dehydrogenase deficiency.,32804429:Mitochondrial energetic impairment in a patient with late-onset glutaric acidemia Type 2.,33150772:Novel ACADVL variants resulting in mitochondrial defects in long-chain acyl-CoA dehydrogenase deficiency.,34704412:Screening and follow-up results of fatty acid oxidative metabolism disorders in 608 818 newborns in Jining, Shandong province.,35001339:VLCAD inhibits the proliferation and invasion of hepatocellular cancer cells through regulating PI3K/AKT axis.,35218577:Characterization of exonic variants of uncertain significance in very long-chain acyl-CoA dehydrogenase identified through newborn screening.,35760926:Structural basis for defective membrane targeting of mutant enzyme in human VLCAD deficiency.,36078043:Treatment of VLCAD-Deficient Patient Fibroblasts with Peroxisome Proliferator-Activated Receptor delta Agonist Improves Cellular Bioenergetics.,36894992:Hypermethylation of ACADVL is involved in the high-intensity interval training-associated reduction of cardiac fibrosis in heart failure patients.,	201475~VLCAD deficiency,	10427712~6,7-Bis(3-hydroxyphenyl)pteridine-2,4-diamine,		Event=Alternative splicing; Named isoforms=3; Name=1; IsoId=P49748-1; Sequence=Displayed; Name=2; Synonyms=DeltaEx3 VLCAD {ECO:0000303|PubMed:17374501}; IsoId=P49748-2; Sequence=VSP_007734; Name=3; IsoId=P49748-3; Sequence=VSP_046031;,	Kinetic parameters: KM=4.4 uM for hexadecanoyl-CoA {ECO:0000269|PubMed:9461620};,	Reaction=H(+) + hexadecanoyl-CoA + oxidized [electron-transfer flavoprotein] = (2E)-hexadecenoyl-CoA + reduced [electron-transfer flavoprotein]; Xref=Rhea:RHEA:43448, Rhea:RHEA-COMP:10685, Rhea:RHEA- COMP:10686, ChEBI:CHEBI:15378, ChEBI:CHEBI:57379, ChEBI:CHEBI:57692, ChEBI:CHEBI:58307, ChEBI:CHEBI:61526; Evidence={ECO:0000269|PubMed:21237683, ECO:0000269|PubMed:7668252, ECO:0000269|PubMed:9461620, ECO:0000269|PubMed:9599005, ECO:0000269|PubMed:9839948}; PhysiologicalDirection=left-to-right; Xref=Rhea:RHEA:43449; Evidence={ECO:0000269|PubMed:7668252};,Reaction=H(+) + octadecanoyl-CoA + oxidized [electron-transfer flavoprotein] = (2E)-octadecenoyl-CoA + reduced [electron-transfer flavoprotein]; Xref=Rhea:RHEA:47240, Rhea:RHEA-COMP:10685, Rhea:RHEA- COMP:10686, ChEBI:CHEBI:15378, ChEBI:CHEBI:57394, ChEBI:CHEBI:57692, ChEBI:CHEBI:58307, ChEBI:CHEBI:71412; Evidence={ECO:0000269|PubMed:21237683, ECO:0000269|PubMed:9839948}; PhysiologicalDirection=left-to-right; Xref=Rhea:RHEA:47241; Evidence={ECO:0000269|PubMed:9839948};,Reaction=H(+) + oxidized [electron-transfer flavoprotein] + tetracosanoyl-CoA = (2E)-tetracosenoyl-CoA + reduced [electron- transfer flavoprotein]; Xref=Rhea:RHEA:47232, Rhea:RHEA-COMP:10685, Rhea:RHEA-COMP:10686, ChEBI:CHEBI:15378, ChEBI:CHEBI:57692, ChEBI:CHEBI:58307, ChEBI:CHEBI:65052, ChEBI:CHEBI:74693; Evidence={ECO:0000269|PubMed:21237683}; PhysiologicalDirection=left-to-right; Xref=Rhea:RHEA:47233; Evidence={ECO:0000305|PubMed:21237683};,Reaction=H(+) + oxidized [electron-transfer flavoprotein] + tetradecanoyl-CoA = (2E)-tetradecenoyl-CoA + reduced [electron- transfer flavoprotein]; Xref=Rhea:RHEA:47316, Rhea:RHEA-COMP:10685, Rhea:RHEA-COMP:10686, ChEBI:CHEBI:15378, ChEBI:CHEBI:57385, ChEBI:CHEBI:57692, ChEBI:CHEBI:58307, ChEBI:CHEBI:61405; Evidence={ECO:0000269|PubMed:21237683, ECO:0000269|PubMed:9839948}; PhysiologicalDirection=left-to-right; Xref=Rhea:RHEA:47317; Evidence={ECO:0000269|PubMed:9839948};,Reaction=a very-long-chain 2,3-saturated fatty acyl-CoA + H(+) + oxidized [electron-transfer flavoprotein] = a very-long-chain (2E)- enoyl-CoA + reduced [electron-transfer flavoprotein]; Xref=Rhea:RHEA:19181, Rhea:RHEA-COMP:10685, Rhea:RHEA-COMP:10686, ChEBI:CHEBI:15378, ChEBI:CHEBI:57692, ChEBI:CHEBI:58307, ChEBI:CHEBI:83724, ChEBI:CHEBI:83728; EC=1.3.8.9; Evidence={ECO:0000269|PubMed:17374501, ECO:0000269|PubMed:21237683, ECO:0000269|PubMed:7668252, ECO:0000269|PubMed:9461620, ECO:0000269|PubMed:9599005, ECO:0000269|PubMed:9839948}; PhysiologicalDirection=left-to-right; Xref=Rhea:RHEA:19182; Evidence={ECO:0000269|PubMed:7668252};,Reaction=decanoyl-CoA + H(+) + oxidized [electron-transfer flavoprotein] = (2E)-decenoyl-CoA + reduced [electron-transfer flavoprotein]; Xref=Rhea:RHEA:48176, Rhea:RHEA-COMP:10685, Rhea:RHEA- COMP:10686, ChEBI:CHEBI:15378, ChEBI:CHEBI:57692, ChEBI:CHEBI:58307, ChEBI:CHEBI:61406, ChEBI:CHEBI:61430; Evidence={ECO:0000269|PubMed:21237683}; PhysiologicalDirection=left-to-right; Xref=Rhea:RHEA:48177; Evidence={ECO:0000305|PubMed:21237683};,Reaction=docosanoyl-CoA + H(+) + oxidized [electron-transfer flavoprotein] = (2E)-docosenoyl-CoA + reduced [electron-transfer flavoprotein]; Xref=Rhea:RHEA:47228, Rhea:RHEA-COMP:10685, Rhea:RHEA- COMP:10686, ChEBI:CHEBI:15378, ChEBI:CHEBI:57692, ChEBI:CHEBI:58307, ChEBI:CHEBI:65059, ChEBI:CHEBI:74692; Evidence={ECO:0000269|PubMed:21237683}; PhysiologicalDirection=left-to-right; Xref=Rhea:RHEA:47229; Evidence={ECO:0000305|PubMed:21237683};,Reaction=dodecanoyl-CoA + H(+) + oxidized [electron-transfer flavoprotein] = (2E)-dodecenoyl-CoA + reduced [electron-transfer flavoprotein]; Xref=Rhea:RHEA:47296, Rhea:RHEA-COMP:10685, Rhea:RHEA- COMP:10686, ChEBI:CHEBI:15378, ChEBI:CHEBI:57330, ChEBI:CHEBI:57375, ChEBI:CHEBI:57692, ChEBI:CHEBI:58307; Evidence={ECO:0000269|PubMed:21237683, ECO:0000269|PubMed:9839948}; PhysiologicalDirection=left-to-right; Xref=Rhea:RHEA:47297; Evidence={ECO:0000269|PubMed:9839948};,Reaction=eicosanoyl-CoA + H(+) + oxidized [electron-transfer flavoprotein] = (2E)-eicosenoyl-CoA + reduced [electron-transfer flavoprotein]; Xref=Rhea:RHEA:47236, Rhea:RHEA-COMP:10685, Rhea:RHEA- COMP:10686, ChEBI:CHEBI:15378, ChEBI:CHEBI:57380, ChEBI:CHEBI:57692, ChEBI:CHEBI:58307, ChEBI:CHEBI:74691; Evidence={ECO:0000269|PubMed:21237683}; PhysiologicalDirection=left-to-right; Xref=Rhea:RHEA:47237; Evidence={ECO:0000305|PubMed:21237683};,[Isoform 2]: Reaction=(9Z)-hexadecenoyl-CoA + H(+) + oxidized [electron-transfer flavoprotein] = (2E,9Z)-hexadecadienoyl-CoA + reduced [electron- transfer flavoprotein]; Xref=Rhea:RHEA:47304, Rhea:RHEA-COMP:10685, Rhea:RHEA-COMP:10686, ChEBI:CHEBI:15378, ChEBI:CHEBI:57692, ChEBI:CHEBI:58307, ChEBI:CHEBI:61540, ChEBI:CHEBI:77549; Evidence={ECO:0000269|PubMed:17374501}; PhysiologicalDirection=left-to-right; Xref=Rhea:RHEA:47305; Evidence={ECO:0000305|PubMed:17374501};,[Isoform 2]: Reaction=(9Z)-octadecenoyl-CoA + H(+) + oxidized [electron-transfer flavoprotein] = (2E,9Z)-octadecadienoyl-CoA + reduced [electron- transfer flavoprotein]; Xref=Rhea:RHEA:47300, Rhea:RHEA-COMP:10685, Rhea:RHEA-COMP:10686, ChEBI:CHEBI:15378, ChEBI:CHEBI:57387, ChEBI:CHEBI:57692, ChEBI:CHEBI:58307, ChEBI:CHEBI:77553; Evidence={ECO:0000269|PubMed:17374501}; PhysiologicalDirection=left-to-right; Xref=Rhea:RHEA:47301; Evidence={ECO:0000305|PubMed:17374501};,[Isoform 2]: Reaction=H(+) + hexadecanoyl-CoA + oxidized [electron-transfer flavoprotein] = (2E)-hexadecenoyl-CoA + reduced [electron-transfer flavoprotein]; Xref=Rhea:RHEA:43448, Rhea:RHEA-COMP:10685, Rhea:RHEA- COMP:10686, ChEBI:CHEBI:15378, ChEBI:CHEBI:57379, ChEBI:CHEBI:57692, ChEBI:CHEBI:58307, ChEBI:CHEBI:61526; Evidence={ECO:0000269|PubMed:17374501}; PhysiologicalDirection=left-to-right; Xref=Rhea:RHEA:43449; Evidence={ECO:0000305|PubMed:17374501};,[Isoform 2]: Reaction=H(+) + octadecanoyl-CoA + oxidized [electron-transfer flavoprotein] = (2E)-octadecenoyl-CoA + reduced [electron-transfer flavoprotein]; Xref=Rhea:RHEA:47240, Rhea:RHEA-COMP:10685, Rhea:RHEA- COMP:10686, ChEBI:CHEBI:15378, ChEBI:CHEBI:57394, ChEBI:CHEBI:57692, ChEBI:CHEBI:58307, ChEBI:CHEBI:71412; Evidence={ECO:0000269|PubMed:17374501}; PhysiologicalDirection=left-to-right; Xref=Rhea:RHEA:47241; Evidence={ECO:0000305|PubMed:17374501};,[Isoform 2]: Reaction=H(+) + oxidized [electron-transfer flavoprotein] + tetradecanoyl-CoA = (2E)-tetradecenoyl-CoA + reduced [electron- transfer flavoprotein]; Xref=Rhea:RHEA:47316, Rhea:RHEA-COMP:10685, Rhea:RHEA-COMP:10686, ChEBI:CHEBI:15378, ChEBI:CHEBI:57385, ChEBI:CHEBI:57692, ChEBI:CHEBI:58307, ChEBI:CHEBI:61405; Evidence={ECO:0000269|PubMed:17374501}; PhysiologicalDirection=left-to-right; Xref=Rhea:RHEA:47317; Evidence={ECO:0000305|PubMed:17374501};,[Isoform 2]: Reaction=a very-long-chain 2,3-saturated fatty acyl-CoA + H(+) + oxidized [electron-transfer flavoprotein] = a very-long-chain (2E)- enoyl-CoA + reduced [electron-transfer flavoprotein]; Xref=Rhea:RHEA:19181, Rhea:RHEA-COMP:10685, Rhea:RHEA-COMP:10686, ChEBI:CHEBI:15378, ChEBI:CHEBI:57692, ChEBI:CHEBI:58307, ChEBI:CHEBI:83724, ChEBI:CHEBI:83728; EC=1.3.8.9; Evidence={ECO:0000269|PubMed:17374501}; PhysiologicalDirection=left-to-right; Xref=Rhea:RHEA:19182; Evidence={ECO:0000305|PubMed:17374501};,[Isoform 2]: Reaction=eicosanoyl-CoA + H(+) + oxidized [electron-transfer flavoprotein] = (2E)-eicosenoyl-CoA + reduced [electron-transfer flavoprotein]; Xref=Rhea:RHEA:47236, Rhea:RHEA-COMP:10685, Rhea:RHEA- COMP:10686, ChEBI:CHEBI:15378, ChEBI:CHEBI:57380, ChEBI:CHEBI:57692, ChEBI:CHEBI:58307, ChEBI:CHEBI:74691; Evidence={ECO:0000269|PubMed:17374501}; PhysiologicalDirection=left-to-right; Xref=Rhea:RHEA:47237; Evidence={ECO:0000305|PubMed:17374501};,	Name=FAD; Xref=ChEBI:CHEBI:57692; Evidence={ECO:0000256|ARBA:ARBA00001974, ECO:0000256|RuleBase:RU362125};,Name=FAD; Xref=ChEBI:CHEBI:57692; Evidence={ECO:0000256|ARBA:ARBA00001974};,Name=FAD; Xref=ChEBI:CHEBI:57692; Evidence={ECO:0000269|PubMed:18227065, ECO:0000269|PubMed:9461620};,		Acyl-CoA dehydrogenase very long-chain deficiency (ACADVLD) [MIM:201475]: An inborn error of mitochondrial fatty acid beta- oxidation which leads to impaired long-chain fatty acid beta-oxidation. It is clinically heterogeneous, with three major phenotypes: a severe childhood form characterized by early onset, high mortality and high incidence of cardiomyopathy; a milder childhood form with later onset, characterized by hypoketotic hypoglycemia, low mortality and rare cardiomyopathy; an adult form, with isolated skeletal muscle involvement, rhabdomyolysis and myoglobinuria, usually triggered by exercise or fasting. {ECO:0000269|PubMed:10077518, ECO:0000269|PubMed:17374501, ECO:0000269|PubMed:7668252, ECO:0000269|PubMed:8554073, ECO:0000269|PubMed:8845838, ECO:0000269|PubMed:9461620, ECO:0000269|PubMed:9546340, ECO:0000269|PubMed:9599005, ECO:0000269|PubMed:9839948, ECO:0000269|PubMed:9973285}. Note=The disease is caused by variants affecting the gene represented in this entry.,		Very long-chain specific acyl-CoA dehydrogenase is one of the acyl-CoA dehydrogenases that catalyze the first step of mitochondrial fatty acid beta-oxidation, an aerobic process breaking down fatty acids into acetyl-CoA and allowing the production of energy from fats (PubMed:7668252, PubMed:9461620, PubMed:18227065, PubMed:9839948, PubMed:9599005). The first step of fatty acid beta-oxidation consists in the removal of one hydrogen from C-2 and C-3 of the straight-chain fatty acyl-CoA thioester, resulting in the formation of trans-2-enoyl- CoA (PubMed:7668252, PubMed:9461620, PubMed:18227065, PubMed:9839948). Among the different mitochondrial acyl-CoA dehydrogenases, very long- chain specific acyl-CoA dehydrogenase acts specifically on acyl-CoAs with saturated 12 to 24 carbons long primary chains (PubMed:21237683, PubMed:9839948). {ECO:0000269|PubMed:18227065, ECO:0000269|PubMed:21237683, ECO:0000269|PubMed:7668252, ECO:0000269|PubMed:9461620, ECO:0000269|PubMed:9599005, ECO:0000269|PubMed:9839948}.,		P49748; Q53T94: TAF1B; NbExp=3; IntAct=EBI-727618, EBI-1560239;,			Lipid metabolism; mitochondrial fatty acid beta-oxidation. {ECO:0000269|PubMed:7668252, ECO:0000269|PubMed:9599005, ECO:0000269|PubMed:9839948}.,			S-nitrosylation at Cys-237 in liver improves catalytic efficiency. {ECO:0000250|UniProtKB:P50544}.,		Belongs to the acyl-CoA dehydrogenase family. {ECO:0000256|ARBA:ARBA00009347, ECO:0000256|RuleBase:RU362125}.,Belongs to the acyl-CoA dehydrogenase family. {ECO:0000305}.,	Mitochondrion inner membrane {ECO:0000269|PubMed:9461620, ECO:0000269|PubMed:9599005}; Peripheral membrane protein {ECO:0000269|PubMed:9599005}.,[Isoform 2]: Mitochondrion inner membrane {ECO:0000269|PubMed:17374501}; Peripheral membrane protein {ECO:0000269|PubMed:17374501}.,	Homodimer (PubMed:9461620, PubMed:18227065, PubMed:9599005, PubMed:17374501). Homodimerizes after import into the mitochondrion (PubMed:9599005). {ECO:0000269|PubMed:17374501, ECO:0000269|PubMed:18227065, ECO:0000269|PubMed:9461620, ECO:0000269|PubMed:9599005}.,	Predominantly expressed in heart and skeletal muscle (at protein level). Also detected in kidney and liver (at protein level). {ECO:0000269|PubMed:8845838}.,
ACSL1	acyl-CoA synthetase long chain family member 1(ACSL1)	Homo sapiens	4,	4q35.1,	DB00131~Adenosine phosphate,DB00171~ATP,	The protein encoded by this gene is an isozyme of the long-chain fatty-acid-coenzyme A ligase family. Although differing in substrate specificity, subcellular localization, and tissue distribution, all isozymes of this family convert free long-chain fatty acids into fatty acyl-CoA esters, and thereby play a key role in lipid biosynthesis and fatty acid degradation. Several transcript variants encoding different isoforms have been found for this gene. [provided by RefSeq, Nov 2013],	16834775:Based on homology, two new isoforms for ACSL1 were predicted and characterized, one represented a switch of the Phe- to the Tyr-Gate domain motif, the other resulted from the exclusion of both.,20176858:Data show that ACSL1 rs9997745 polymorphism influences metabolic syndrome risk, most likely via disturbances in fatty acid metabolism, which was modulated by dietary fat consumption, particularly PUFA intake, suggesting novel gene-nutrient interactions.,22829935:Findings suggest that the ACSL1 gene polymorphism rs6552828 is not associated with elite endurance athletic status in Caucasians, yet a marginal association seems to exist for the Chinese (Han) male population.,23303383:INSR rs1366600, ACSL1 rs2292899 and FABP2 rs11724758 could influence the susceptibility to type 2 diabetes in Chinese Han population, most likely through their effects on the specific miRNA-binding sites.,23433401:long-chain acyl-CoA synthetase 1 has a role in eicosapentaenoic acid suppression of palmitate-induced cytokine production,24462768:Data indicate that expression of miR-205 is negatively related to that of ACSL1 in clinical hepatocellular carcinoma (HCC) tissues.,24503477:the cell surface protein CD36/FAT directly facilitates fatty acid transport across the plasma membrane, whereas the intracellular acyl-CoA synthetases FATP4 and ACSL1 enhance fatty acid uptake indirectly by metabolic trapping,25915184:ACSL1 is a programmable mediator of insulin sensitivity and cellular lipid content.,26711138:evidence in humans of ACSL1 SNPs associated with fasting glucose, diabetes, and subclinical atherosclerosis,26728456:SRE motif in ACSL1 is essential for SREBP2-mediated activation of C-ACSL1 gene transcription.,27992526:Study identified a genetic variant in the 3'-UTR region of ACSL1 gene (rs8086) that may play a significant role in predicting outcomes of stage II/III patients with colon cancer, so that patients with T/T genotype had a significantly higher risk of tumor recurrence than those carrying at least one C allele.,28132807:The mRNA levels of ACSL1 were positively associated with those of HBXIP in clinical breast cancer tissues. Thus, we conclude that the oncoprotein HBXIP is able to up-regulate ACSL1 through activating the transcriptional factor Sp1 in breast cancer.,28498416:These results suggest that ACSL1, ACSL4 and ACSL5 expression is regulated by ER signaling pathways and ACSL5 is a potential novel biomarker for predicting prognosis of breast cancer patients.,30041843:Both ACSL1 rs9997745 and PPARGC1A rs8192678 are associated with pre-diabetes mellitus in Mexican-Mestizos, and obesity/BMI significantly modified their association.,30845379:Inhibition of ACSL1 activity in the cells with triacsin C significantly suppressed the expression of these inflammatory markers and TNF-alpha-induced inflammatory markers expression in monocytic cells requires ACSL1.,31089396:ACSL1 expression was remarkably reduced in clear cell renal cell carcinoma cells.,31488013:Expression of ACSL1 and Nrf2 were down-regulated in obesity-related nephropathy (ORN) patients, ob/ob mice and palmitic acid-treated HK-2 cells. Nrf2 downregulation increases reactive oxygen species production and oxidative stress. Increased oxidative stress will suppress the expression of ACSL1 ultimately leading to renal lipid deposition in renal tubulars and accelerating the development of ORN.,31581558:ACSL1 Regulates TNFalpha-Induced GM-CSF Production by Breast Cancer MDA-MB-231 Cells.,31769755:We conclude that acs-13 mutations in C. elegans and ACSL1 knockdown in human cells prevent lipotoxicity by promoting increased levels of polyunsaturated fatty acid-containing phospholipids,32218693:ACSL1 affects Triglyceride Levels through the PPARgamma Pathway.,33082557:Metabolic reprogramming of ovarian cancer involves ACSL1-mediated metastasis stimulation through upregulated protein myristoylation.,33564069:Long-chain fatty acyl-CoA synthetase 1 promotes prostate cancer progression by elevation of lipogenesis and fatty acid beta-oxidation.,33854057:Ferroptotic cell death triggered by conjugated linolenic acids is mediated by ACSL1.,33986259:Circular RNA circACSL1 aggravated myocardial inflammation and myocardial injury by sponging miR-8055 and regulating MAPK14 expression.,35249138:Common genetic basis of ALS patients and soccer players may contribute to disease risk.,37172427:FATP2 regulates non-small cell lung cancer by mediating lipid metabolism through ACSL1.,		162643797~7-(9-Oxoxanthen-2-yl)oxyheptanoic acid,162645154~4-[6-Chloro-1-methyl-2-[(3-methylphenyl)methyl]benzimidazol-5-yl]oxycyclohexane-1-carboxylic acid,162648488~4-(9H-xanthen-2-yloxy)cyclohexane-1-carboxylic acid,162649849~3-[4-[1-methyl-2-[(3-methylphenyl)methyl]benzimidazol-5-yl]oxycyclohexyl]-4H-1,2,4-oxadiazol-5-one,162649909~4-[3-Carbamoyl-1-methyl-2-[(3-methylphenyl)methyl]indol-5-yl]oxycyclohexane-1-carboxylic acid,162650008~4-[2-(2,3-Dihydro-1-benzofuran-6-ylmethyl)-1-methylbenzimidazol-5-yl]oxycyclohexane-1-carboxylic acid,162651377~1-methyl-2-[(3-methylphenyl)methyl]-5-[4-(2H-tetrazol-5-yl)cyclohexyl]oxybenzimidazole,162651512~4-[1-Methyl-2-[(3-methylphenyl)methyl]benzimidazol-5-yl]oxycyclohexane-1-carboxamide,162652271~5-[4-fluoro-4-(2H-tetrazol-5-yl)cyclohexyl]oxy-1-methyl-2-[(3-methylphenyl)methyl]benzimidazole,162653198~4-[1-Methyl-2-[(2-methylphenyl)methyl]benzimidazol-5-yl]oxycyclohexane-1-carboxylic acid,162654156~4-[3-Methyl-2-[(3-methylphenyl)methyl]indazol-6-yl]oxycyclohexane-1-carboxylic acid,162656480~4-(9-Oxoxanthen-2-yl)oxycyclohexane-1-carboxylic acid,162656651~4-[1-Methyl-2-[(3-methylphenyl)methyl]indol-5-yl]oxycyclohexane-1-carboxylic acid,162661241~4-[1-Methyl-2-[(3-methylphenyl)methyl]benzimidazol-5-yl]oxycyclohexane-1-carboxylic acid,162661828~2-(2,3-dihydro-1-benzofuran-6-ylmethyl)-5-[4-fluoro-4-(2H-tetrazol-5-yl)cyclohexyl]oxy-1-methylbenzimidazole,162664830~4-[[2-[(3-Methylphenyl)methyl]-1,3-benzoxazol-5-yl]oxy]cyclohexane-1-carboxylic acid,162665973~4-[1-Methyl-2-[(4-methylphenyl)methyl]benzimidazol-5-yl]oxycyclohexane-1-carboxylic acid,162669627~4-[7-Chloro-1-methyl-2-[(3-methylphenyl)methyl]benzimidazol-5-yl]oxycyclohexane-1-carboxylic acid,162669892~4-[3-Cyano-1-methyl-2-[(3-methylphenyl)methyl]indol-5-yl]oxycyclohexane-1-carboxylic acid,162676098~4-[1-Methyl-2-[(3-methylphenyl)methyl]imidazo[4,5-b]pyridin-5-yl]oxycyclohexane-1-carboxylic acid,162676481~4-[(2-Phenyl-1,3-benzoxazol-5-yl)oxy]cyclohexane-1-carboxylic acid,162676672~4-[1-Methyl-2-[[3-(trifluoromethyl)phenyl]methyl]benzimidazol-5-yl]oxycyclohexane-1-carboxylic acid,2818241~5-(9-oxo-9H-xanthen-2-yloxy)pentanoic acid,	Inhibited at high temperature and by arachidonate. {ECO:0000250|UniProtKB:P18163}.,	Event=Alternative splicing; Named isoforms=3; Name=1; IsoId=P33121-1; Sequence=Displayed; Name=2; IsoId=P33121-2; Sequence=VSP_009604; Name=3; IsoId=P33121-3; Sequence=VSP_054391;,		Reaction=(5Z,8Z,11Z,14Z)-eicosatetraenoate + ATP + CoA = (5Z,8Z,11Z,14Z)-eicosatetraenoyl-CoA + AMP + diphosphate; Xref=Rhea:RHEA:19713, ChEBI:CHEBI:30616, ChEBI:CHEBI:32395, ChEBI:CHEBI:33019, ChEBI:CHEBI:57287, ChEBI:CHEBI:57368, ChEBI:CHEBI:456215; EC=6.2.1.15; Evidence={ECO:0000250|UniProtKB:P18163}; PhysiologicalDirection=left-to-right; Xref=Rhea:RHEA:19714; Evidence={ECO:0000250|UniProtKB:P18163};,Reaction=(5Z,8Z,11Z,14Z)-eicosatetraenoate + ATP + CoA = (5Z,8Z,11Z,14Z)-eicosatetraenoyl-CoA + AMP + diphosphate; Xref=Rhea:RHEA:19713, ChEBI:CHEBI:30616, ChEBI:CHEBI:32395, ChEBI:CHEBI:33019, ChEBI:CHEBI:57287, ChEBI:CHEBI:57368, ChEBI:CHEBI:456215; EC=6.2.1.15; Evidence={ECO:0000256|ARBA:ARBA00024548, ECO:0000256|RuleBase:RU369030}; PhysiologicalDirection=left-to-right; Xref=Rhea:RHEA:19714; Evidence={ECO:0000256|ARBA:ARBA00024548, ECO:0000256|RuleBase:RU369030};,Reaction=(9Z)-octadecenoate + ATP + CoA = (9Z)-octadecenoyl-CoA + AMP + diphosphate; Xref=Rhea:RHEA:33607, ChEBI:CHEBI:30616, ChEBI:CHEBI:30823, ChEBI:CHEBI:33019, ChEBI:CHEBI:57287, ChEBI:CHEBI:57387, ChEBI:CHEBI:456215; Evidence={ECO:0000269|PubMed:21242590}; PhysiologicalDirection=left-to-right; Xref=Rhea:RHEA:33608; Evidence={ECO:0000305|PubMed:21242590};,Reaction=(E)-hexadec-2-enoate + ATP + CoA = (2E)-hexadecenoyl-CoA + AMP + diphosphate; Xref=Rhea:RHEA:36139, ChEBI:CHEBI:30616, ChEBI:CHEBI:33019, ChEBI:CHEBI:57287, ChEBI:CHEBI:61526, ChEBI:CHEBI:72745, ChEBI:CHEBI:456215; Evidence={ECO:0000256|ARBA:ARBA00024565, ECO:0000256|RuleBase:RU369030}; PhysiologicalDirection=left-to-right; Xref=Rhea:RHEA:36140; Evidence={ECO:0000256|ARBA:ARBA00024565, ECO:0000256|RuleBase:RU369030};,Reaction=(E)-hexadec-2-enoate + ATP + CoA = (2E)-hexadecenoyl-CoA + AMP + diphosphate; Xref=Rhea:RHEA:36139, ChEBI:CHEBI:30616, ChEBI:CHEBI:33019, ChEBI:CHEBI:57287, ChEBI:CHEBI:61526, ChEBI:CHEBI:72745, ChEBI:CHEBI:456215; Evidence={ECO:0000269|PubMed:22633490, ECO:0000269|PubMed:24269233}; PhysiologicalDirection=left-to-right; Xref=Rhea:RHEA:36140; Evidence={ECO:0000305|PubMed:22633490, ECO:0000305|PubMed:24269233};,Reaction=12-hydroxy-(5Z,8Z,10E,14Z)-eicosatetraenoate + ATP + CoA = 12- hydroxy-(5Z,8Z,10E,14Z)-eicosatetraenoyl-CoA + AMP + diphosphate; Xref=Rhea:RHEA:52112, ChEBI:CHEBI:30616, ChEBI:CHEBI:33019, ChEBI:CHEBI:57287, ChEBI:CHEBI:90718, ChEBI:CHEBI:136408, ChEBI:CHEBI:456215; Evidence={ECO:0000250|UniProtKB:P18163}; PhysiologicalDirection=left-to-right; Xref=Rhea:RHEA:52113; Evidence={ECO:0000250|UniProtKB:P18163};,Reaction=12-hydroxy-(5Z,8Z,10E,14Z)-eicosatetraenoate + ATP + CoA = 12- hydroxy-(5Z,8Z,10E,14Z)-eicosatetraenoyl-CoA + AMP + diphosphate; Xref=Rhea:RHEA:52112, ChEBI:CHEBI:30616, ChEBI:CHEBI:33019, ChEBI:CHEBI:57287, ChEBI:CHEBI:90718, ChEBI:CHEBI:136408, ChEBI:CHEBI:456215; Evidence={ECO:0000256|ARBA:ARBA00024495, ECO:0000256|RuleBase:RU369030}; PhysiologicalDirection=left-to-right; Xref=Rhea:RHEA:52113; Evidence={ECO:0000256|ARBA:ARBA00024495, ECO:0000256|RuleBase:RU369030};,Reaction=14,15-epoxy-(5Z,8Z,11Z)-eicosatrienoate + ATP + CoA = 14,15- epoxy-(5Z,8Z,11Z)-eicosatrienoyl-CoA + AMP + diphosphate; Xref=Rhea:RHEA:52016, ChEBI:CHEBI:30616, ChEBI:CHEBI:33019, ChEBI:CHEBI:57287, ChEBI:CHEBI:84024, ChEBI:CHEBI:136117, ChEBI:CHEBI:456215; Evidence={ECO:0000250|UniProtKB:P18163}; PhysiologicalDirection=left-to-right; Xref=Rhea:RHEA:52017; Evidence={ECO:0000250|UniProtKB:P18163};,Reaction=15-hydroxy-(5Z,8Z,11Z,13E)-eicosatetraenoate + ATP + CoA = 15- hydroxy-(5Z,8Z,11Z,13E)-eicosatetraenoyl-CoA + AMP + diphosphate; Xref=Rhea:RHEA:52116, ChEBI:CHEBI:30616, ChEBI:CHEBI:33019, ChEBI:CHEBI:57287, ChEBI:CHEBI:78832, ChEBI:CHEBI:136409, ChEBI:CHEBI:456215; Evidence={ECO:0000250|UniProtKB:P18163}; PhysiologicalDirection=left-to-right; Xref=Rhea:RHEA:52117; Evidence={ECO:0000250|UniProtKB:P18163};,Reaction=15-hydroxy-(5Z,8Z,11Z,13E)-eicosatetraenoate + ATP + CoA = 15- hydroxy-(5Z,8Z,11Z,13E)-eicosatetraenoyl-CoA + AMP + diphosphate; Xref=Rhea:RHEA:52116, ChEBI:CHEBI:30616, ChEBI:CHEBI:33019, ChEBI:CHEBI:57287, ChEBI:CHEBI:78832, ChEBI:CHEBI:136409, ChEBI:CHEBI:456215; Evidence={ECO:0000256|ARBA:ARBA00024532, ECO:0000256|RuleBase:RU369030}; PhysiologicalDirection=left-to-right; Xref=Rhea:RHEA:52117; Evidence={ECO:0000256|ARBA:ARBA00024532, ECO:0000256|RuleBase:RU369030};,Reaction=2,6,10,14-tetramethylpentadecanoate + ATP + CoA = AMP + diphosphate + pristanoyl-CoA; Xref=Rhea:RHEA:47264, ChEBI:CHEBI:30616, ChEBI:CHEBI:33019, ChEBI:CHEBI:57287, ChEBI:CHEBI:77250, ChEBI:CHEBI:77268, ChEBI:CHEBI:456215; Evidence={ECO:0000250|UniProtKB:P18163}; PhysiologicalDirection=left-to-right; Xref=Rhea:RHEA:47265; Evidence={ECO:0000250|UniProtKB:P18163};,Reaction=3,7,11,15-tetramethylhexadecanoate + ATP + CoA = AMP + diphosphate + phytanoyl-CoA; Xref=Rhea:RHEA:21380, ChEBI:CHEBI:30616, ChEBI:CHEBI:33019, ChEBI:CHEBI:37257, ChEBI:CHEBI:57287, ChEBI:CHEBI:57391, ChEBI:CHEBI:456215; EC=6.2.1.24; Evidence={ECO:0000250|UniProtKB:P18163}; PhysiologicalDirection=left-to-right; Xref=Rhea:RHEA:21381; Evidence={ECO:0000250|UniProtKB:P18163};,Reaction=5-hydroxy-(6E,8Z,11Z,14Z)-eicosatetraenoate + ATP + CoA = 5- hydroxy-(6E,8Z,11Z,14Z)-eicosatetraenoyl-CoA + AMP + diphosphate; Xref=Rhea:RHEA:52108, ChEBI:CHEBI:30616, ChEBI:CHEBI:33019, ChEBI:CHEBI:57287, ChEBI:CHEBI:65341, ChEBI:CHEBI:136407, ChEBI:CHEBI:456215; Evidence={ECO:0000250|UniProtKB:P18163}; PhysiologicalDirection=left-to-right; Xref=Rhea:RHEA:52109; Evidence={ECO:0000250|UniProtKB:P18163};,Reaction=5-hydroxy-(6E,8Z,11Z,14Z)-eicosatetraenoate + ATP + CoA = 5- hydroxy-(6E,8Z,11Z,14Z)-eicosatetraenoyl-CoA + AMP + diphosphate; Xref=Rhea:RHEA:52108, ChEBI:CHEBI:30616, ChEBI:CHEBI:33019, ChEBI:CHEBI:57287, ChEBI:CHEBI:65341, ChEBI:CHEBI:136407, ChEBI:CHEBI:456215; Evidence={ECO:0000256|ARBA:ARBA00024469, ECO:0000256|RuleBase:RU369030}; PhysiologicalDirection=left-to-right; Xref=Rhea:RHEA:52109; Evidence={ECO:0000256|ARBA:ARBA00024469, ECO:0000256|RuleBase:RU369030};,Reaction=ATP + CoA + hexadecanoate = AMP + diphosphate + hexadecanoyl- CoA; Xref=Rhea:RHEA:30751, ChEBI:CHEBI:7896, ChEBI:CHEBI:30616, ChEBI:CHEBI:33019, ChEBI:CHEBI:57287, ChEBI:CHEBI:57379, ChEBI:CHEBI:456215; Evidence={ECO:0000256|ARBA:ARBA00024497, ECO:0000256|RuleBase:RU369030}; PhysiologicalDirection=left-to-right; Xref=Rhea:RHEA:30752; Evidence={ECO:0000256|ARBA:ARBA00024497, ECO:0000256|RuleBase:RU369030};,Reaction=ATP + CoA + hexadecanoate = AMP + diphosphate + hexadecanoyl- CoA; Xref=Rhea:RHEA:30751, ChEBI:CHEBI:7896, ChEBI:CHEBI:30616, ChEBI:CHEBI:33019, ChEBI:CHEBI:57287, ChEBI:CHEBI:57379, ChEBI:CHEBI:456215; Evidence={ECO:0000269|PubMed:21242590, ECO:0000269|PubMed:24269233}; PhysiologicalDirection=left-to-right; Xref=Rhea:RHEA:30752; Evidence={ECO:0000305|PubMed:21242590, ECO:0000305|PubMed:24269233};,Reaction=a long-chain fatty acid + ATP + CoA = a long-chain fatty acyl- CoA + AMP + diphosphate; Xref=Rhea:RHEA:15421, ChEBI:CHEBI:30616, ChEBI:CHEBI:33019, ChEBI:CHEBI:57287, ChEBI:CHEBI:57560, ChEBI:CHEBI:83139, ChEBI:CHEBI:456215; EC=6.2.1.3; Evidence={ECO:0000256|ARBA:ARBA00024484}; PhysiologicalDirection=left-to-right; Xref=Rhea:RHEA:15422; Evidence={ECO:0000256|ARBA:ARBA00024484};,Reaction=a long-chain fatty acid + ATP + CoA = a long-chain fatty acyl- CoA + AMP + diphosphate; Xref=Rhea:RHEA:15421, ChEBI:CHEBI:30616, ChEBI:CHEBI:33019, ChEBI:CHEBI:57287, ChEBI:CHEBI:57560, ChEBI:CHEBI:83139, ChEBI:CHEBI:456215; EC=6.2.1.3; Evidence={ECO:0000269|PubMed:22633490, ECO:0000269|PubMed:24269233}; PhysiologicalDirection=left-to-right; Xref=Rhea:RHEA:15422; Evidence={ECO:0000305|PubMed:22633490, ECO:0000305|PubMed:24269233};,	Name=Mg(2+); Xref=ChEBI:CHEBI:18420;,	Expressed during the early stages of erythroid development while expression is very low in reticulocytes and young erythrocytes.,			Catalyzes the conversion of long-chain fatty acids to their active form acyl-CoAs for both synthesis of cellular lipids, and degradation via beta-oxidation (PubMed:24269233, PubMed:22633490, PubMed:21242590). Preferentially uses palmitoleate, oleate and linoleate (PubMed:24269233). Preferentially activates arachidonate than epoxyeicosatrienoic acids (EETs) or hydroxyeicosatrienoic acids (HETEs) (By similarity). {ECO:0000250|UniProtKB:P18163, ECO:0000269|PubMed:21242590, ECO:0000269|PubMed:22633490, ECO:0000269|PubMed:24269233}.,Catalyzes the conversion of long-chain fatty acids to their active form acyl-CoAs for both synthesis of cellular lipids, and degradation via beta-oxidation. {ECO:0000256|RuleBase:RU369030}.,				[Isoform 2]: May be due to a competing acceptor splice site. {ECO:0000305}.,					Sequence=BAC04704.1; Type=Erroneous initiation; Evidence={ECO:0000305};,	Belongs to the ATP-dependent AMP-binding enzyme family. {ECO:0000256|ARBA:ARBA00006432, ECO:0000256|RuleBase:RU369030}.,Belongs to the ATP-dependent AMP-binding enzyme family. {ECO:0000256|ARBA:ARBA00006432}.,Belongs to the ATP-dependent AMP-binding enzyme family. {ECO:0000305}.,	Mitochondrion outer membrane {ECO:0000250}; Single-pass type III membrane protein {ECO:0000250}. Peroxisome membrane {ECO:0000250}; Single-pass type III membrane protein {ECO:0000250}. Microsome membrane {ECO:0000250}; Single-pass type III membrane protein {ECO:0000250}. Endoplasmic reticulum membrane {ECO:0000269|PubMed:24269233}; Single-pass type III membrane protein {ECO:0000250}.,Mitochondrion outer membrane {ECO:0000256|RuleBase:RU369030}; Single-pass membrane protein {ECO:0000256|RuleBase:RU369030}. Endoplasmic reticulum membrane {ECO:0000256|RuleBase:RU369030}; Single-pass membrane protein {ECO:0000256|RuleBase:RU369030}.,		Highly expressed in liver, heart, skeletal muscle, kidney and erythroid cells, and to a lesser extent in brain, lung, placenta and pancreas. {ECO:0000269|PubMed:10548543}.,
ACSL3	acyl-CoA synthetase long chain family member 3(ACSL3)	Homo sapiens	2,	2q36.1,		The protein encoded by this gene is an isozyme of the long-chain fatty-acid-coenzyme A ligase family. Although differing in substrate specificity, subcellular localization, and tissue distribution, all isozymes of this family convert free long-chain fatty acids into fatty acyl-CoA esters, and thereby play a key role in lipid biosynthesis and fatty acid degradation. This isozyme is highly expressed in brain, and preferentially utilizes myristate, arachidonate, and eicosapentaenoate as substrates. The amino acid sequence of this isozyme is 92% identical to that of rat homolog. Two transcript variants encoding the same protein have been found for this gene. [provided by RefSeq, Jul 2008],	11707336:Sequence analysis of genomic clones demonstrates that the human ACS3 gene spans at least 80.6 kb and contains 17 exons.,15556626:Repression of FAS mRNA expression is the consequence of feedback inhibition of FAS expression by long chain fatty acyl-CoAs, which are formed by FACL3 during its upregulation by vitamin D3in prostate cancer cells.,17761945:Oncostatin M directly lowers the plasma triglycerides in hyperlipidemia by stimulating the transcription of ACSL3/5 in the liver.,17901542:Data suggest that endogenous FATP4 does not function to translocate fatty acids across the plasma membrane, but functions more as a very long-chain acyl-CoA synthetase.,18003621:Small interfering RNA targeting ACSL3 inhibits secretion of hepatitis c virus from human hepatoma-derived cells,19221603:Data suggest that methylated ACSL3 5'CpG islands in umbilical cord white blood cell DNA may be a surrogate endpoint for transplacental polycyclic aromatic hydrocarbon exposure and/or a potential biomarker for environmentally-related asthma.,20219900:Results suggest that liver X receptors play a regulatory role in fatty acid metabolism by direct regulation of ACSL3 in human placental trophoblast cells.,20308079:ACSL3 is a novel molecular target of PPARdelta in HepG2 cells; there is a regulatory mechanism for ACSL3 transcription in liver tissue,20605918:Results suggest that initiation of Golgi export of Lyn involves association of ACSL3 with the Lyn C-lobe, which is exposed to the molecular surface in an open conformation.,21328461:expression of ACSL3 was induced by endoplasmic reticulum stress,22357706:role of N-terminal region of acyl-CoA synthetase 3 in its function and localization on lipid droplets,23762027:activation of fatty acid import is linked to the up-regulation of cellular long chain acyl-CoA synthetase activity and identify the long chain acyl-CoA syntheatse3 (Acsl3) as a novel host factor required for polio replication.,23840832:The prominent expression of ACSL3 in VSMC.,27477280:ACSL3 is essential for mutant KRAS lung cancer tumorigenesis in vivo and is highly expressed in human lung cancer,28193492:ACLS4 and ACLS3 have roles in insulin secretion,28771887:Study shows that ACSL3 contributes to intratumoral steroidogenesis by modulating the steroidogenic genes and plays an important role in the growth of castration-resistant prostate cancer.,29450800:ACSL3 distribution closely overlapped with proteins involved in trafficking from the trans-Golgi network and endosomes. In contrast, the ACSL4 localisation pattern more closely followed that of calnexin which is an endoplasmic reticulum resident chaperone.,29526665:Subcellular fractionation showed that at least 68% of ACSL3 remain at the ER even during extensive fatty acid supplementation. High resolution single molecule microscopy confirmed the abundance of cytoplasmic ACSL3 outside of LDs.,32034305:The ACSL3-LPIAT1 signaling drives prostaglandin synthesis in non-small cell lung cancer.,32286604:Immunohistochemical staining reveals differential expression of ACSL3 and ACSL4 in hepatocellular carcinoma and hepatic gastrointestinal metastases.,33030783:Metabolic enzyme ACSL3 is a prognostic biomarker and correlates with anticancer effectiveness of statins in non-small cell lung cancer.,35182729:Activation of MAT2A-ACSL3 pathway protects cells from ferroptosis in gastric cancer.,37583046:[Research advances on the role of ACSL3 in the atherosclerosis].,						Reaction=(4Z,7Z,10Z,13Z,16Z,19Z)-docosahexaenoate + ATP + CoA = (4Z,7Z,10Z,13Z,16Z,19Z)-docosahexaenoyl-CoA + AMP + diphosphate; Xref=Rhea:RHEA:44932, ChEBI:CHEBI:30616, ChEBI:CHEBI:33019, ChEBI:CHEBI:57287, ChEBI:CHEBI:74298, ChEBI:CHEBI:77016, ChEBI:CHEBI:456215; Evidence={ECO:0000250|UniProtKB:Q63151}; PhysiologicalDirection=left-to-right; Xref=Rhea:RHEA:44933; Evidence={ECO:0000250|UniProtKB:Q63151};,Reaction=(5Z,8Z,11Z,14Z)-eicosatetraenoate + ATP + CoA = (5Z,8Z,11Z,14Z)-eicosatetraenoyl-CoA + AMP + diphosphate; Xref=Rhea:RHEA:19713, ChEBI:CHEBI:30616, ChEBI:CHEBI:32395, ChEBI:CHEBI:33019, ChEBI:CHEBI:57287, ChEBI:CHEBI:57368, ChEBI:CHEBI:456215; EC=6.2.1.15; Evidence={ECO:0000250|UniProtKB:Q63151}; PhysiologicalDirection=left-to-right; Xref=Rhea:RHEA:19714; Evidence={ECO:0000250|UniProtKB:Q63151};,Reaction=(5Z,8Z,11Z,14Z,17Z)-eicosapentaenoate + ATP + CoA = (5Z,8Z,11Z,14Z,17Z)-eicosapentaenoyl-CoA + AMP + diphosphate; Xref=Rhea:RHEA:67848, ChEBI:CHEBI:30616, ChEBI:CHEBI:33019, ChEBI:CHEBI:57287, ChEBI:CHEBI:58562, ChEBI:CHEBI:73862, ChEBI:CHEBI:456215; Evidence={ECO:0000250|UniProtKB:Q63151}; PhysiologicalDirection=left-to-right; Xref=Rhea:RHEA:67849; Evidence={ECO:0000250|UniProtKB:Q63151};,Reaction=(9Z)-hexadecenoate + ATP + CoA = (9Z)-hexadecenoyl-CoA + AMP + diphosphate; Xref=Rhea:RHEA:33647, ChEBI:CHEBI:30616, ChEBI:CHEBI:32372, ChEBI:CHEBI:33019, ChEBI:CHEBI:57287, ChEBI:CHEBI:61540, ChEBI:CHEBI:456215; Evidence={ECO:0000250|UniProtKB:Q63151}; PhysiologicalDirection=left-to-right; Xref=Rhea:RHEA:33648; Evidence={ECO:0000250|UniProtKB:Q63151};,Reaction=(9Z)-octadecenoate + ATP + CoA = (9Z)-octadecenoyl-CoA + AMP + diphosphate; Xref=Rhea:RHEA:33607, ChEBI:CHEBI:30616, ChEBI:CHEBI:30823, ChEBI:CHEBI:33019, ChEBI:CHEBI:57287, ChEBI:CHEBI:57387, ChEBI:CHEBI:456215; Evidence={ECO:0000250|UniProtKB:Q63151}; PhysiologicalDirection=left-to-right; Xref=Rhea:RHEA:33608; Evidence={ECO:0000250|UniProtKB:Q63151};,Reaction=(9Z,12Z)-octadecadienoate + ATP + CoA = (9Z,12Z)- octadecadienoyl-CoA + AMP + diphosphate; Xref=Rhea:RHEA:33651, ChEBI:CHEBI:30245, ChEBI:CHEBI:30616, ChEBI:CHEBI:33019, ChEBI:CHEBI:57287, ChEBI:CHEBI:57383, ChEBI:CHEBI:456215; Evidence={ECO:0000250|UniProtKB:Q63151};,Reaction=(9Z,12Z,15Z)-octadecatrienoate + ATP + CoA = (9Z,12Z,15Z)- octadecatrienoyl-CoA + AMP + diphosphate; Xref=Rhea:RHEA:44936, ChEBI:CHEBI:30616, ChEBI:CHEBI:32387, ChEBI:CHEBI:33019, ChEBI:CHEBI:57287, ChEBI:CHEBI:74034, ChEBI:CHEBI:456215; Evidence={ECO:0000250|UniProtKB:Q63151}; PhysiologicalDirection=left-to-right; Xref=Rhea:RHEA:44937; Evidence={ECO:0000250|UniProtKB:Q63151};,Reaction=(E)-hexadec-2-enoate + ATP + CoA = (2E)-hexadecenoyl-CoA + AMP + diphosphate; Xref=Rhea:RHEA:36139, ChEBI:CHEBI:30616, ChEBI:CHEBI:33019, ChEBI:CHEBI:57287, ChEBI:CHEBI:61526, ChEBI:CHEBI:72745, ChEBI:CHEBI:456215; Evidence={ECO:0000269|PubMed:22633490}; PhysiologicalDirection=left-to-right; Xref=Rhea:RHEA:36140; Evidence={ECO:0000305|PubMed:22633490};,Reaction=11,12-epoxy-(5Z,8Z,14Z)-eicosatrienoate + ATP + CoA = 11,12- epoxy-(5Z,8Z,14Z)-eicosatrienoyl-CoA + AMP + diphosphate; Xref=Rhea:RHEA:52012, ChEBI:CHEBI:30616, ChEBI:CHEBI:33019, ChEBI:CHEBI:57287, ChEBI:CHEBI:76625, ChEBI:CHEBI:136115, ChEBI:CHEBI:456215; Evidence={ECO:0000250|UniProtKB:Q63151}; PhysiologicalDirection=left-to-right; Xref=Rhea:RHEA:52013; Evidence={ECO:0000250|UniProtKB:Q63151};,Reaction=12-hydroxy-(5Z,8Z,10E,14Z)-eicosatetraenoate + ATP + CoA = 12- hydroxy-(5Z,8Z,10E,14Z)-eicosatetraenoyl-CoA + AMP + diphosphate; Xref=Rhea:RHEA:52112, ChEBI:CHEBI:30616, ChEBI:CHEBI:33019, ChEBI:CHEBI:57287, ChEBI:CHEBI:90718, ChEBI:CHEBI:136408, ChEBI:CHEBI:456215; Evidence={ECO:0000250|UniProtKB:Q63151}; PhysiologicalDirection=left-to-right; Xref=Rhea:RHEA:52113; Evidence={ECO:0000250|UniProtKB:Q63151};,Reaction=14,15-epoxy-(5Z,8Z,11Z)-eicosatrienoate + ATP + CoA = 14,15- epoxy-(5Z,8Z,11Z)-eicosatrienoyl-CoA + AMP + diphosphate; Xref=Rhea:RHEA:52016, ChEBI:CHEBI:30616, ChEBI:CHEBI:33019, ChEBI:CHEBI:57287, ChEBI:CHEBI:84024, ChEBI:CHEBI:136117, ChEBI:CHEBI:456215; Evidence={ECO:0000250|UniProtKB:Q63151}; PhysiologicalDirection=left-to-right; Xref=Rhea:RHEA:52017; Evidence={ECO:0000250|UniProtKB:Q63151};,Reaction=15-hydroxy-(5Z,8Z,11Z,13E)-eicosatetraenoate + ATP + CoA = 15- hydroxy-(5Z,8Z,11Z,13E)-eicosatetraenoyl-CoA + AMP + diphosphate; Xref=Rhea:RHEA:52116, ChEBI:CHEBI:30616, ChEBI:CHEBI:33019, ChEBI:CHEBI:57287, ChEBI:CHEBI:78832, ChEBI:CHEBI:136409, ChEBI:CHEBI:456215; Evidence={ECO:0000250|UniProtKB:Q63151}; PhysiologicalDirection=left-to-right; Xref=Rhea:RHEA:52117; Evidence={ECO:0000250|UniProtKB:Q63151};,Reaction=5-hydroxy-(6E,8Z,11Z,14Z)-eicosatetraenoate + ATP + CoA = 5- hydroxy-(6E,8Z,11Z,14Z)-eicosatetraenoyl-CoA + AMP + diphosphate; Xref=Rhea:RHEA:52108, ChEBI:CHEBI:30616, ChEBI:CHEBI:33019, ChEBI:CHEBI:57287, ChEBI:CHEBI:65341, ChEBI:CHEBI:136407, ChEBI:CHEBI:456215; Evidence={ECO:0000250|UniProtKB:Q63151}; PhysiologicalDirection=left-to-right; Xref=Rhea:RHEA:52109; Evidence={ECO:0000250|UniProtKB:Q63151};,Reaction=ATP + CoA + dodecanoate = AMP + diphosphate + dodecanoyl-CoA; Xref=Rhea:RHEA:33623, ChEBI:CHEBI:18262, ChEBI:CHEBI:30616, ChEBI:CHEBI:33019, ChEBI:CHEBI:57287, ChEBI:CHEBI:57375, ChEBI:CHEBI:456215; Evidence={ECO:0000250|UniProtKB:Q63151}; PhysiologicalDirection=left-to-right; Xref=Rhea:RHEA:33624; Evidence={ECO:0000250|UniProtKB:Q63151};,Reaction=ATP + CoA + eicosanoate = AMP + diphosphate + eicosanoyl-CoA; Xref=Rhea:RHEA:46208, ChEBI:CHEBI:30616, ChEBI:CHEBI:32360, ChEBI:CHEBI:33019, ChEBI:CHEBI:57287, ChEBI:CHEBI:57380, ChEBI:CHEBI:456215; Evidence={ECO:0000250|UniProtKB:Q63151}; PhysiologicalDirection=left-to-right; Xref=Rhea:RHEA:46209; Evidence={ECO:0000250|UniProtKB:Q63151};,Reaction=ATP + CoA + hexadecanoate = AMP + diphosphate + hexadecanoyl- CoA; Xref=Rhea:RHEA:30751, ChEBI:CHEBI:7896, ChEBI:CHEBI:30616, ChEBI:CHEBI:33019, ChEBI:CHEBI:57287, ChEBI:CHEBI:57379, ChEBI:CHEBI:456215; Evidence={ECO:0000250|UniProtKB:Q63151}; PhysiologicalDirection=left-to-right; Xref=Rhea:RHEA:30752; Evidence={ECO:0000250|UniProtKB:Q63151};,Reaction=ATP + CoA + octadecanoate = AMP + diphosphate + octadecanoyl- CoA; Xref=Rhea:RHEA:33615, ChEBI:CHEBI:25629, ChEBI:CHEBI:30616, ChEBI:CHEBI:33019, ChEBI:CHEBI:57287, ChEBI:CHEBI:57394, ChEBI:CHEBI:456215; Evidence={ECO:0000250|UniProtKB:Q63151}; PhysiologicalDirection=left-to-right; Xref=Rhea:RHEA:33616; Evidence={ECO:0000250|UniProtKB:Q63151};,Reaction=ATP + CoA + tetradecanoate = AMP + diphosphate + tetradecanoyl-CoA; Xref=Rhea:RHEA:33619, ChEBI:CHEBI:30616, ChEBI:CHEBI:30807, ChEBI:CHEBI:33019, ChEBI:CHEBI:57287, ChEBI:CHEBI:57385, ChEBI:CHEBI:456215; Evidence={ECO:0000250|UniProtKB:Q63151}; PhysiologicalDirection=left-to-right; Xref=Rhea:RHEA:33620; Evidence={ECO:0000250|UniProtKB:Q63151};,Reaction=a fatty acid + ATP + CoA = a fatty acyl-CoA + AMP + diphosphate; Xref=Rhea:RHEA:38883, ChEBI:CHEBI:28868, ChEBI:CHEBI:30616, ChEBI:CHEBI:33019, ChEBI:CHEBI:57287, ChEBI:CHEBI:77636, ChEBI:CHEBI:456215; Evidence={ECO:0000250|UniProtKB:Q63151}; PhysiologicalDirection=left-to-right; Xref=Rhea:RHEA:38884; Evidence={ECO:0000250|UniProtKB:Q63151};,Reaction=a long-chain fatty acid + ATP + CoA = a long-chain fatty acyl- CoA + AMP + diphosphate; Xref=Rhea:RHEA:15421, ChEBI:CHEBI:30616, ChEBI:CHEBI:33019, ChEBI:CHEBI:57287, ChEBI:CHEBI:57560, ChEBI:CHEBI:83139, ChEBI:CHEBI:456215; EC=6.2.1.3; Evidence={ECO:0000269|PubMed:22633490}; PhysiologicalDirection=left-to-right; Xref=Rhea:RHEA:15422; Evidence={ECO:0000305|PubMed:22633490};,Reaction=a medium chain fatty acid + ATP + CoA = a medium-chain fatty acyl-CoA + AMP + diphosphate; Xref=Rhea:RHEA:48340, ChEBI:CHEBI:30616, ChEBI:CHEBI:33019, ChEBI:CHEBI:57287, ChEBI:CHEBI:59558, ChEBI:CHEBI:90546, ChEBI:CHEBI:456215; EC=6.2.1.2; Evidence={ECO:0000250|UniProtKB:Q63151}; PhysiologicalDirection=left-to-right; Xref=Rhea:RHEA:48341; Evidence={ECO:0000250|UniProtKB:Q63151};,	Name=Mg(2+); Xref=ChEBI:CHEBI:18420; Evidence={ECO:0000250};,				Acyl-CoA synthetases (ACSL) activates long-chain fatty acids for both synthesis of cellular lipids, and degradation via beta- oxidation (PubMed:22633490). Required for the incorporation of fatty acids into phosphatidylcholine, the major phospholipid located on the surface of VLDL (very low density lipoproteins) (PubMed:18003621). Has mainly an anabolic role in energy metabolism. Mediates hepatic lipogenesis. Preferentially uses myristate, laurate, arachidonate and eicosapentaenoate as substrates. Both isoforms exhibit the same level of activity (By similarity). {ECO:0000250|UniProtKB:Q63151, ECO:0000269|PubMed:18003621, ECO:0000269|PubMed:22633490}.,		O95573; P56962: STX17; NbExp=5; IntAct=EBI-1190822, EBI-2797775;,								Belongs to the ATP-dependent AMP-binding enzyme family. {ECO:0000256|ARBA:ARBA00006432}.,Belongs to the ATP-dependent AMP-binding enzyme family. {ECO:0000305}.,	Mitochondrion outer membrane {ECO:0000250}; Single-pass type III membrane protein {ECO:0000250}. Peroxisome membrane {ECO:0000250}; Single-pass type III membrane protein {ECO:0000250}. Microsome membrane {ECO:0000250}; Single-pass type III membrane protein {ECO:0000250}. Endoplasmic reticulum membrane {ECO:0000250}; Single-pass type III membrane protein {ECO:0000250}.,
ACSL4	acyl-CoA synthetase long chain family member 4(ACSL4)	Homo sapiens	X,	Xq23,	DB00159~Icosapent,DB00197~Troglitazone,DB00412~Rosiglitazone,	The protein encoded by this gene is an isozyme of the long-chain fatty-acid-coenzyme A ligase family. Although differing in substrate specificity, subcellular localization, and tissue distribution, all isozymes of this family convert free long-chain fatty acids into fatty acyl-CoA esters, and thereby play a key role in lipid biosynthesis and fatty acid degradation. This isozyme preferentially utilizes arachidonate as substrate. The absence of this enzyme may contribute to the cognitive disability or Alport syndrome. Alternative splicing of this gene generates multiple transcript variants. [provided by RefSeq, Jan 2016],	11731423:Fatty acid CoA ligase 4 is up-regulated in colon adenocarcinoma.,11889465:FACL4, encoding fatty acid-CoA ligase 4, is mutated in nonspecific X-linked mental retardation,12525535:FACL4 is highly expressed in hippocampal and cerebellar neurons and may have a role in X linked mental retardation.,12824887:Overexpression of Fatty acid-CoA ligase 4 is associated with human hepatocellular carcinoma,15849811:FACL4 is involved in the hepatocellular carcinoma tumorigenesis and both cAMP and p38 MAPK pathways are associated with the regulation of FACL4,16276108:Disruption of DMD and the absence of ACSL4 in a patient are responsible for neuromuscular disease and cognitive impairment.,17934335:FACL4 affects HCC cell growth and suggest that modulation of FACL4 expression/activity is an approach for treatment of HCC.,18059177:FACL4 might play a role in the growth of hepatic cancer cells.,18614287:No association between polymorphisms in the FACL4 (fatty acid-CoA ligase 4) gene and nonspecific mental retardation in Qin-Ba mountain region of China.,19346733:The common SNP (C to T substitution) in the first intron of the FACL4 gene is associated with altered Fatty Acid composition of plasma phosphatidylcholines in patients with metabolic syndrome .,19617635:ACSL4 can substitute the functions of dAcsl(l(2)44DEa in organismal viability, lipid storage and the neural wiring in visual center.,20452052:This study found no significant relationship between FACL4 and cognitive function.,21085606:Data suggest that the development of combinatory therapies that profit from the ACSL4, lipooxygenase and COX-2 synergistic action may allow for lower medication doses and avoidance of side effects.,21242590:CSL4 modulates PGE release from human erial smooth muscle cells.,21384559:A total of six novel and 11 known single nucleotide polymorphisms were identified. Further studies are warranted to analyze the candidate genes at Xq11.1-q21.33.,21903867:the involvement of SHP2 activity in the regulation of the expression of the fatty acid-metabolizing enzyme ACSL4,22808264:The functional interaction between Acyl-CoA synthetase 4, 5-lipooxygenase and cyclooxygenase-2 controls tumor growth.,24155918:ACSL4 can serve as both a biomarker for, and mediator of, an aggressive breast cancer phenotype.,24201376:conclude that in our model system exogenous fatty acids are channeled preferentially towards phosphatidylinositol by ACSL4 overexpression,24576478:MiR-205 down-regulates ACSL4 through targeting its 3'UTR in hepatoma cells.,24879802:studies have identified a novel substrate-induced posttranslational regulatory mechanism by which AA downregulates ACSL4 protein expression in hepatic cells.,25500141:Upregulation of ACSL4 is responsible for the increase in triacylglycerol species containing long polyunsaturated fatty acids during activation of hepatic stellate cells.,25645621:Report PPARdelta-mediated regulatory mechanism for ACSL4 expression in liver tissue and cultured hepatic cells.,26282205:In vitro analysis showed that a recombinant COX-2 enzyme more effectively metabolized 5(S)-HETE to 5-11-diHETE compared to COX-1 enzyme.,26536660:we demonstrate that ACSL4 can be considered a novel activator of the mTOR pathway,26636648:Suggest role for ACSL4 expression in development of castration-resistant prostate cancer.,26949059:ACSL4 plays a tumor-suppressive role in gastric cancer.,27565726:ACSL4 is not only a sensitive monitor of ferroptosis, but also an important contributor of ferroptosis.,27928700:Data show that ELOVL7, SOCS3, ACSL4 and CLU were upregulated while PRKAR1A and ABCG1 were downregulated in the phlegm-dampness group.,28193492:ACLS4 and ACLS3 have roles in insulin secretion,28334272:Silencing of ACSL4 eliminated the 17beta-estradiol-induced increase in AA and EPA uptake.,28498416:These results suggest that ACSL1, ACSL4 and ACSL5 expression is regulated by ER signaling pathways and ACSL5 is a potential novel biomarker for predicting prognosis of breast cancer patients.,28887439:Study demonstrated that ACSL4 was overexpressed in HCC.,29450800:ACSL3 distribution closely overlapped with proteins involved in trafficking from the trans-Golgi network and endosomes. In contrast, the ACSL4 localisation pattern more closely followed that of calnexin which is an endoplasmic reticulum resident chaperone.,30264402:The regulatory network among peroxisomal ABCD2:ACSL4:VLCFA serves as a novel regulator of cartilage homeostasis, and these data may provide novel insights into the role of peroxisomal fatty acid metabolism in pathogenesis of human osteoarthritis (OA).,30414939:ACSL4 role in the drug resistance in breast cancer cell lines.,31160087:the A20-ACSL4 axis plays important roles in erastin-induced endothelial ferroptosis.,31311992:Regulatory mechanisms leading to differential Acyl-CoA synthetase 4 expression in breast cancer cells.,31672604:LncRNA NEAT1 promotes docetaxel resistance in prostate cancer by regulating ACSL4 via sponging miR-34a-5p and miR-204-5p.,31789401:Study shows that the expression of ACSL4 is downregulated in human glioma tissues and cells and demonstrates that ACSL4 protects glioma cells and exerts antiproliferative effects by activating a ferroptosis pathway. These results also highlight the pivotal role of ferroptosis regulation by ACSL4 in its protective effects on glioma.,32286604:Immunohistochemical staining reveals differential expression of ACSL3 and ACSL4 in hepatocellular carcinoma and hepatic gastrointestinal metastases.,33038905:Tumor suppressor miR-424-5p abrogates ferroptosis in ovarian cancer through targeting ACSL4.,33068124:New inhibitor targeting Acyl-CoA synthetase 4 reduces breast and prostate tumor growth, therapeutic resistance and steroidogenesis.,33340617:ACSL4 reprograms fatty acid metabolism in hepatocellular carcinoma via c-Myc/SREBP1 pathway.,33539003:Cytochrome P450 reductase (POR) as a ferroptosis fuel.,34288826:Long non-coding RNA H19 protects against intracerebral hemorrhage injuries via regulating microRNA-106b-5p/acyl-CoA synthetase long chain family member 4 axis.,34358518:Acyl-CoA synthetase-4 mediates radioresistance of breast cancer cells by regulating FOXM1.,34482070:Predictive and prognostic impact of ferroptosis-related genes ACSL4 and GPX4 on breast cancer treated with neoadjuvant chemotherapy.,35197442:Thrombin induces ACSL4-dependent ferroptosis during cerebral ischemia/reperfusion.,35567995:ACSL4 promotes colorectal cancer and is a potential therapeutic target of emodin.,35603967:CRISPR/Cas9 Screens Reveal that Hexokinase 2 Enhances Cancer Stemness and Tumorigenicity by Activating the ACSL4-Fatty Acid beta-Oxidation Pathway.,35868067:ACSL4 is overexpressed in psoriasis and enhances inflammatory responses by activating ferroptosis.,36652382:iTRAQ-based Proteomic Analysis Unveils ACSL4 as a Novel Potential Regulator of Human Endometrial Receptivity.,36749237:Combination of serum ACSL4 levels and low-dose 256-slice spiral CT exhibits the potential in the early screening of lung cancer.,36899378:Specificity protein 1-mediated ACSL4 transcription promoted the osteoarthritis progression through suppressing the ferroptosis of chondrocytes.,36999754:ACSL4: a double-edged sword target in multiple myeloma, promotes cell proliferation and sensitizes cell to ferroptosis.,37126948:ZNF8-miR-552-5p Axis Modulates ACSL4-Mediated Ferroptosis in Hepatocellular Carcinoma.,37133631:Inhibition of ACSL4 Alleviates Parkinsonism Phenotypes by Reduction of Lipid Reactive Oxygen Species.,37166352:LPCAT3 Is Transcriptionally Regulated by YAP/ZEB/EP300 and Collaborates with ACSL4 and YAP to Determine Ferroptosis Sensitivity.,37184696:Reversal of H2O2-induced cell death by knockdown of HOTAIR in HTR-8/SVneo cells by mediation of miR-106b-5p/ACSL4 axis.,37236049:Long non-coding RNA PVT1 regulates atherosclerosis progression via the microRNA-106b-5p/ACSL4 axis.,37428466:Inhibition of CDK1 Overcomes Oxaliplatin Resistance by Regulating ACSL4-mediated Ferroptosis in Colorectal Cancer.,37451020:ACSL4 promotes ferroptosis and M1 macrophage polarization to regulate the tumorigenesis of nasopharyngeal carcinoma.,	300387~Intellectual developmental disorder, X-linked 63,		Both triacsin C and rosiglitazone inhibit arachidonoyl-CoA ligase activity. {ECO:0000269|PubMed:21242590}.,	Event=Alternative splicing; Named isoforms=2; Name=Long; IsoId=O60488-1; Sequence=Displayed; Name=Short; IsoId=O60488-2; Sequence=VSP_000238;,		Reaction=(5Z,8Z,11Z,14Z)-eicosatetraenoate + ATP + CoA = (5Z,8Z,11Z,14Z)-eicosatetraenoyl-CoA + AMP + diphosphate; Xref=Rhea:RHEA:19713, ChEBI:CHEBI:30616, ChEBI:CHEBI:32395, ChEBI:CHEBI:33019, ChEBI:CHEBI:57287, ChEBI:CHEBI:57368, ChEBI:CHEBI:456215; EC=6.2.1.15; Evidence={ECO:0000269|PubMed:21242590}; PhysiologicalDirection=left-to-right; Xref=Rhea:RHEA:19714; Evidence={ECO:0000269|PubMed:21242590};,Reaction=(E)-hexadec-2-enoate + ATP + CoA = (2E)-hexadecenoyl-CoA + AMP + diphosphate; Xref=Rhea:RHEA:36139, ChEBI:CHEBI:30616, ChEBI:CHEBI:33019, ChEBI:CHEBI:57287, ChEBI:CHEBI:61526, ChEBI:CHEBI:72745, ChEBI:CHEBI:456215; Evidence={ECO:0000269|PubMed:22633490, ECO:0000269|PubMed:24269233}; PhysiologicalDirection=left-to-right; Xref=Rhea:RHEA:36140; Evidence={ECO:0000269|PubMed:22633490};,Reaction=11,12-epoxy-(5Z,8Z,14Z)-eicosatrienoate + ATP + CoA = 11,12- epoxy-(5Z,8Z,14Z)-eicosatrienoyl-CoA + AMP + diphosphate; Xref=Rhea:RHEA:52012, ChEBI:CHEBI:30616, ChEBI:CHEBI:33019, ChEBI:CHEBI:57287, ChEBI:CHEBI:76625, ChEBI:CHEBI:136115, ChEBI:CHEBI:456215; Evidence={ECO:0000250|UniProtKB:O35547}; PhysiologicalDirection=left-to-right; Xref=Rhea:RHEA:52013; Evidence={ECO:0000250|UniProtKB:O35547};,Reaction=12-hydroxy-(5Z,8Z,10E,14Z)-eicosatetraenoate + ATP + CoA = 12- hydroxy-(5Z,8Z,10E,14Z)-eicosatetraenoyl-CoA + AMP + diphosphate; Xref=Rhea:RHEA:52112, ChEBI:CHEBI:30616, ChEBI:CHEBI:33019, ChEBI:CHEBI:57287, ChEBI:CHEBI:90718, ChEBI:CHEBI:136408, ChEBI:CHEBI:456215; Evidence={ECO:0000250|UniProtKB:O35547}; PhysiologicalDirection=left-to-right; Xref=Rhea:RHEA:52113; Evidence={ECO:0000250|UniProtKB:O35547};,Reaction=14,15-epoxy-(5Z,8Z,11Z)-eicosatrienoate + ATP + CoA = 14,15- epoxy-(5Z,8Z,11Z)-eicosatrienoyl-CoA + AMP + diphosphate; Xref=Rhea:RHEA:52016, ChEBI:CHEBI:30616, ChEBI:CHEBI:33019, ChEBI:CHEBI:57287, ChEBI:CHEBI:84024, ChEBI:CHEBI:136117, ChEBI:CHEBI:456215; Evidence={ECO:0000250|UniProtKB:O35547}; PhysiologicalDirection=left-to-right; Xref=Rhea:RHEA:52017; Evidence={ECO:0000250|UniProtKB:O35547};,Reaction=15-hydroxy-(5Z,8Z,11Z,13E)-eicosatetraenoate + ATP + CoA = 15- hydroxy-(5Z,8Z,11Z,13E)-eicosatetraenoyl-CoA + AMP + diphosphate; Xref=Rhea:RHEA:52116, ChEBI:CHEBI:30616, ChEBI:CHEBI:33019, ChEBI:CHEBI:57287, ChEBI:CHEBI:78832, ChEBI:CHEBI:136409, ChEBI:CHEBI:456215; Evidence={ECO:0000250|UniProtKB:O35547}; PhysiologicalDirection=left-to-right; Xref=Rhea:RHEA:52117; Evidence={ECO:0000250|UniProtKB:O35547};,Reaction=5,6-epoxy-(8Z,11Z,14Z)-eicosatrienoate + ATP + CoA = 5,6- epoxy-(8Z,11Z,14Z)-eicosatrienoyl-CoA + AMP + diphosphate; Xref=Rhea:RHEA:52088, ChEBI:CHEBI:30616, ChEBI:CHEBI:33019, ChEBI:CHEBI:57287, ChEBI:CHEBI:131992, ChEBI:CHEBI:136351, ChEBI:CHEBI:456215; Evidence={ECO:0000250|UniProtKB:O35547}; PhysiologicalDirection=left-to-right; Xref=Rhea:RHEA:52089; Evidence={ECO:0000250|UniProtKB:O35547};,Reaction=5-hydroxy-(6E,8Z,11Z,14Z)-eicosatetraenoate + ATP + CoA = 5- hydroxy-(6E,8Z,11Z,14Z)-eicosatetraenoyl-CoA + AMP + diphosphate; Xref=Rhea:RHEA:52108, ChEBI:CHEBI:30616, ChEBI:CHEBI:33019, ChEBI:CHEBI:57287, ChEBI:CHEBI:65341, ChEBI:CHEBI:136407, ChEBI:CHEBI:456215; Evidence={ECO:0000250|UniProtKB:O35547}; PhysiologicalDirection=left-to-right; Xref=Rhea:RHEA:52109; Evidence={ECO:0000250|UniProtKB:O35547};,Reaction=8,9-epoxy-(5Z,11Z,14Z)-eicosatrienoate + ATP + CoA = 8,9- epoxy-(5Z,11Z,14Z)-eicosatrienoyl-CoA + AMP + diphosphate; Xref=Rhea:RHEA:52008, ChEBI:CHEBI:30616, ChEBI:CHEBI:33019, ChEBI:CHEBI:57287, ChEBI:CHEBI:84025, ChEBI:CHEBI:136107, ChEBI:CHEBI:456215; Evidence={ECO:0000250|UniProtKB:O35547}; PhysiologicalDirection=left-to-right; Xref=Rhea:RHEA:52009; Evidence={ECO:0000250|UniProtKB:O35547};,Reaction=ATP + CoA + hexadecanoate = AMP + diphosphate + hexadecanoyl- CoA; Xref=Rhea:RHEA:30751, ChEBI:CHEBI:7896, ChEBI:CHEBI:30616, ChEBI:CHEBI:33019, ChEBI:CHEBI:57287, ChEBI:CHEBI:57379, ChEBI:CHEBI:456215; Evidence={ECO:0000269|PubMed:21242590, ECO:0000269|PubMed:24269233}; PhysiologicalDirection=left-to-right; Xref=Rhea:RHEA:30752; Evidence={ECO:0000269|PubMed:21242590};,Reaction=a long-chain fatty acid + ATP + CoA = a long-chain fatty acyl- CoA + AMP + diphosphate; Xref=Rhea:RHEA:15421, ChEBI:CHEBI:30616, ChEBI:CHEBI:33019, ChEBI:CHEBI:57287, ChEBI:CHEBI:57560, ChEBI:CHEBI:83139, ChEBI:CHEBI:456215; EC=6.2.1.3; Evidence={ECO:0000269|PubMed:21242590, ECO:0000269|PubMed:22633490, ECO:0000269|PubMed:24269233}; PhysiologicalDirection=left-to-right; Xref=Rhea:RHEA:15422; Evidence={ECO:0000269|PubMed:21242590, ECO:0000269|PubMed:22633490, ECO:0000269|PubMed:24269233};,	Name=Mg(2+); Xref=ChEBI:CHEBI:18420; Evidence={ECO:0000250};,		AMME complex (ATS-MR) [MIM:300194]: An X-linked contiguous gene deletion syndrome characterized by glomerulonephritis, sensorineural hearing loss, intellectual disability, midface hypoplasia and elliptocytosis. {ECO:0000269|PubMed:9480748}. Note=The gene represented in this entry may be involved in disease pathogenesis.,Intellectual developmental disorder, X-linked 63 (XLID63) [MIM:300387]: A disorder characterized by significantly below average general intellectual functioning associated with impairments in adaptive behavior and manifested during the developmental period. Intellectual deficiency is the only primary symptom of non-syndromic X- linked intellectual disability, while syndromic forms presents with associated physical, neurological and/or psychiatric manifestations. {ECO:0000269|PubMed:11889465}. Note=The disease is caused by variants affecting the gene represented in this entry.,		Catalyzes the conversion of long-chain fatty acids to their active form acyl-CoA for both synthesis of cellular lipids, and degradation via beta-oxidation (PubMed:24269233, PubMed:22633490, PubMed:21242590). Preferentially activates arachidonate and eicosapentaenoate as substrates (PubMed:21242590). Preferentially activates 8,9-EET > 14,15-EET > 5,6-EET > 11,12-EET. Modulates glucose- stimulated insulin secretion by regulating the levels of unesterified EETs (By similarity). Modulates prostaglandin E2 secretion (PubMed:21242590). {ECO:0000250|UniProtKB:O35547, ECO:0000269|PubMed:21242590, ECO:0000269|PubMed:22633490, ECO:0000269|PubMed:24269233}.,										Belongs to the ATP-dependent AMP-binding enzyme family. {ECO:0000256|ARBA:ARBA00006432}.,Belongs to the ATP-dependent AMP-binding enzyme family. {ECO:0000305}.,	Mitochondrion outer membrane {ECO:0000250}; Single-pass type III membrane protein {ECO:0000250}. Peroxisome membrane {ECO:0000250}; Single-pass type III membrane protein {ECO:0000250}. Microsome membrane {ECO:0000250}; Single-pass type III membrane protein {ECO:0000250}. Endoplasmic reticulum membrane {ECO:0000269|PubMed:24269233}; Single-pass type III membrane protein {ECO:0000250}. Cell membrane {ECO:0000269|PubMed:24269233}.,
ACSL5	acyl-CoA synthetase long chain family member 5(ACSL5)	Homo sapiens	10,	10q25.2,		The protein encoded by this gene is an isozyme of the long-chain fatty-acid-coenzyme A ligase family. Although differing in substrate specificity, subcellular localization, and tissue distribution, all isozymes of this family convert free long-chain fatty acids into fatty acyl-CoA esters, and thereby play a key role in lipid biosynthesis and fatty acid degradation. This isozyme is highly expressed in uterus and spleen, and in trace amounts in normal brain, but has markedly increased levels in malignant gliomas. This gene functions in mediating fatty acid-induced glioma cell growth. Three transcript variants encoding two different isoforms have been found for this gene. [provided by RefSeq, Jul 2008],	15736044:expression of ACS5 in the gastric body and the small intestine with metaplasia or heterotopia,15809837:ACS5 is a very suitable marker molecule for the detection of villus atrophy in the small intestine.,16198472:SREBP-1c-mediated insulin regulation of acyl-CoA synthestase 5 expression indicate that ACS-5 is involved in the anabolic fate of fatty acids.,17495181:Existence of a link between ACSL5 genotype and diet responsiveness.,17681178:Suggest an ACSL5-dependent regulatory mechanism that contributes to the cellular renewal along the crypt-villus axis in human small intestine.,17761945:Oncostatin M directly lowers the plasma triglycerides in hyperlipidemia by stimulating the transcription of ACSL3/5 in the liver.,18228202:Expression of ACSL5 in human epidermis is reported.,18806831:These results indicate that ACSL5 is a critical factor for survival of glioma cells under acidic tumor microenvironment.,19218499:These results reveal a mechanism for elevated transcription of ACSL5 in skeletal muscle of carriers of the rs2419621(T) allele, associated with more rapid diet-induced weight loss.,20470896:Increased ACSL5 is associated with Fatty Liver.,22163040:High ACSL5 transcript levels associate with systemic lupus erythematosus and apoptosis in Jurkat T lymphocytes and peripheral blood cells,22171129:The data strongly indicate that human but not rat acyl-CoA synthetase 5 is sensitive to triacsin C and does not compensate for other triacsin C-sensitive ACSL isoforms.,23348389:Levels of acyl-coenzyme A synthetase 5 in urothelial cells and corresponding neoplasias reflect cellular differentiation.,24222123:Down-regulation of ACSL5 is associated with colorectal cancer.,24770931:Uncoupling of ACSL5 and mitochondrial mortalin by mutated TP53 could be important in colorectal carcinogenesis.,25356045:ACSL5 mediates antiproliferative activities via Wnt2B palmitoylation with diminished Wnt activity. The molecular pathway is probably relevant for intestinal homeostasis, overwhelmed by other pathways in carcinogenesis.,27189022:Functional variant (rs2256368:A>G) affecting ACSL5 exon 20 skipping was identified as a causal factor linked to the migraine-associated rs12355831:A>G, suggesting that the activation of long-chain fatty acids by the spliced ACSL5-Delta20 molecules is involved in migraine pathology.,28153554:colorectal adenocarcinomas with low (n=41; group 1) or high (n=31; group 2) ACSL5 levels were identified. In a one-year follow-up, tumour recurrence was significantly increased in group 1.,28498416:These results suggest that ACSL1, ACSL4 and ACSL5 expression is regulated by ER signaling pathways and ACSL5 is a potential novel biomarker for predicting prognosis of breast cancer patients.,28808653:our study has demonstrated that ACS5 expression was increased in colorectal cancer (CRC) cells and CRC tissues and its upregulation closely correlated to poor tumor differentiation and excess muscular layer in patients with CRC,29605434:rs2419621 T allele carriers are more responsive to lifestyle interventions partly due to an increase in the short ACSL5 protein isoform, increasing cellular, tissue and whole-body fatty acid utilization.,30463708:downregulation of ACSL5 and Wnt2B could play an important role in the development of bronchial-alveolar structures in congenital pulmonary airway malformations (CPAMs).,30712446:Our findings reveal that LOX and ACSL5 are potential prognostic markers for the prognosis of pancreatic cancer patients.,31053784:Our findings indicate that the variant rs2256368:A>G can predict a growth inhibitory activity, caused by the Spl isoform of ACSL5 protein, opposed to the activity of the NSpl. Deep understanding of its functioning might have application in metabolic diseases and cancer.,32012265:miR-497-5p mediates starvation-induced death in colon cancer cells by targeting acyl-CoA synthetase-5 and modulation of lipid metabolism.,32129880:ONECUT2 upregulation is associated with CpG hypomethylation at promoter-proximal DNA in gastric cancer and triggers ACSL5.,32347412:Roles of acyl-CoA synthetase long-chain family member 5 and colony stimulating factor 2 in inhibition of palmitic or stearic acids in lung cancer cell proliferation and metabolism.,"32686444:ACYL-CoA synthetase long-chain 5 polymorphism is associated with weight loss and metabolic changes in response to a partial meal-replacement hypocaloric diet."", trans ""El polimorfismo de la ACYL-CoA-sintetasa de cadena larga 5 se asocia a perdida de peso y cambios metabolicos en respuesta a una dieta hipocalorica parcial de reemplazo.",32968195:A multi-ethnic meta-analysis identifies novel genes, including ACSL5, associated with amyotrophic lateral sclerosis.,33191500:Deficiency of acyl-CoA synthetase 5 is associated with a severe and treatable failure to thrive of neonatal onset.,34859867:The gene variant rs2419621 of ACYL-CoA synthetase long-chain 5 gene is associated with weight loss and metabolic changes in response to a robotic sleeve gastrectomy in morbid obese subjects.,36639836:Lysophosphatidylcholine inhibits lung cancer cell proliferation by regulating fatty acid metabolism enzyme long-chain acyl-coenzyme A synthase 5.,36880305:More than just a histone deacetylase: cytoplasmic SIRT6 facilitates fatty acid oxidation through ACSL5 deacetylation.,36932115:Hypoxia-responsive PPARGC1A/BAMBI/ACSL5 axis promotes progression and resistance to lenvatinib in hepatocellular carcinoma.,	620357~Diarrhea 13,	11552706~Losmapimod,49803313~Gilteritinib,9933475~Cediranib,		Event=Alternative splicing; Named isoforms=3; Name=1; Synonyms=ACSL5b, ACSL5-fl; IsoId=Q9ULC5-1; Sequence=Displayed; Name=2; Synonyms=ACSL5a; IsoId=Q9ULC5-3; Sequence=VSP_037947; Name=3; Synonyms=ACSL5delta20; IsoId=Q9ULC5-4; Sequence=VSP_038233;,	[Isoform 1]: Kinetic parameters: KM=0.11 uM for palmitic acid (at pH 7.5) {ECO:0000269|PubMed:17681178}; KM=0.38 uM for palmitic acid (at pH 9.5) {ECO:0000269|PubMed:17681178}; pH dependence: Optimum pH is 9.5. {ECO:0000269|PubMed:17681178};,[Isoform 3]: Kinetic parameters: KM=0.04 uM for palmitic acid (at pH 7.5) {ECO:0000269|PubMed:17681178}; KM=0.15 uM for palmitic acid (at pH 8.5) {ECO:0000269|PubMed:17681178}; pH dependence: Optimum pH is 7.5-8.5. {ECO:0000269|PubMed:17681178};,	Reaction=(5Z,8Z,11Z,14Z)-eicosatetraenoate + ATP + CoA = (5Z,8Z,11Z,14Z)-eicosatetraenoyl-CoA + AMP + diphosphate; Xref=Rhea:RHEA:19713, ChEBI:CHEBI:30616, ChEBI:CHEBI:32395, ChEBI:CHEBI:33019, ChEBI:CHEBI:57287, ChEBI:CHEBI:57368, ChEBI:CHEBI:456215; EC=6.2.1.15; Evidence={ECO:0000250|UniProtKB:O88813}; PhysiologicalDirection=left-to-right; Xref=Rhea:RHEA:19714; Evidence={ECO:0000250|UniProtKB:O88813};,Reaction=(5Z,8Z,11Z,14Z)-eicosatetraenoate + ATP + CoA = (5Z,8Z,11Z,14Z)-eicosatetraenoyl-CoA + AMP + diphosphate; Xref=Rhea:RHEA:19713, ChEBI:CHEBI:30616, ChEBI:CHEBI:32395, ChEBI:CHEBI:33019, ChEBI:CHEBI:57287, ChEBI:CHEBI:57368, ChEBI:CHEBI:456215; EC=6.2.1.15; Evidence={ECO:0000256|ARBA:ARBA00024548, ECO:0000256|RuleBase:RU369030}; PhysiologicalDirection=left-to-right; Xref=Rhea:RHEA:19714; Evidence={ECO:0000256|ARBA:ARBA00024548, ECO:0000256|RuleBase:RU369030};,Reaction=(5Z,8Z,11Z,14Z)-eicosatetraenoate + ATP + CoA = (5Z,8Z,11Z,14Z)-eicosatetraenoyl-CoA + AMP + diphosphate; Xref=Rhea:RHEA:19713, ChEBI:CHEBI:30616, ChEBI:CHEBI:32395, ChEBI:CHEBI:33019, ChEBI:CHEBI:57287, ChEBI:CHEBI:57368, ChEBI:CHEBI:456215; EC=6.2.1.15; Evidence={ECO:0000256|ARBA:ARBA00024548}; PhysiologicalDirection=left-to-right; Xref=Rhea:RHEA:19714; Evidence={ECO:0000256|ARBA:ARBA00024548};,Reaction=(E)-hexadec-2-enoate + ATP + CoA = (2E)-hexadecenoyl-CoA + AMP + diphosphate; Xref=Rhea:RHEA:36139, ChEBI:CHEBI:30616, ChEBI:CHEBI:33019, ChEBI:CHEBI:57287, ChEBI:CHEBI:61526, ChEBI:CHEBI:72745, ChEBI:CHEBI:456215; Evidence={ECO:0000256|ARBA:ARBA00024565, ECO:0000256|RuleBase:RU369030}; PhysiologicalDirection=left-to-right; Xref=Rhea:RHEA:36140; Evidence={ECO:0000256|ARBA:ARBA00024565, ECO:0000256|RuleBase:RU369030};,Reaction=(E)-hexadec-2-enoate + ATP + CoA = (2E)-hexadecenoyl-CoA + AMP + diphosphate; Xref=Rhea:RHEA:36139, ChEBI:CHEBI:30616, ChEBI:CHEBI:33019, ChEBI:CHEBI:57287, ChEBI:CHEBI:61526, ChEBI:CHEBI:72745, ChEBI:CHEBI:456215; Evidence={ECO:0000256|ARBA:ARBA00024565}; PhysiologicalDirection=left-to-right; Xref=Rhea:RHEA:36140; Evidence={ECO:0000256|ARBA:ARBA00024565};,Reaction=(E)-hexadec-2-enoate + ATP + CoA = (2E)-hexadecenoyl-CoA + AMP + diphosphate; Xref=Rhea:RHEA:36139, ChEBI:CHEBI:30616, ChEBI:CHEBI:33019, ChEBI:CHEBI:57287, ChEBI:CHEBI:61526, ChEBI:CHEBI:72745, ChEBI:CHEBI:456215; Evidence={ECO:0000269|PubMed:22633490, ECO:0000305|PubMed:24269233}; PhysiologicalDirection=left-to-right; Xref=Rhea:RHEA:36140; Evidence={ECO:0000305|PubMed:22633490, ECO:0000305|PubMed:24269233};,Reaction=11,12-epoxy-(5Z,8Z,14Z)-eicosatrienoate + ATP + CoA = 11,12- epoxy-(5Z,8Z,14Z)-eicosatrienoyl-CoA + AMP + diphosphate; Xref=Rhea:RHEA:52012, ChEBI:CHEBI:30616, ChEBI:CHEBI:33019, ChEBI:CHEBI:57287, ChEBI:CHEBI:76625, ChEBI:CHEBI:136115, ChEBI:CHEBI:456215; Evidence={ECO:0000250|UniProtKB:O88813}; PhysiologicalDirection=left-to-right; Xref=Rhea:RHEA:52013; Evidence={ECO:0000250|UniProtKB:O88813};,Reaction=12-hydroxy-(5Z,8Z,10E,14Z)-eicosatetraenoate + ATP + CoA = 12- hydroxy-(5Z,8Z,10E,14Z)-eicosatetraenoyl-CoA + AMP + diphosphate; Xref=Rhea:RHEA:52112, ChEBI:CHEBI:30616, ChEBI:CHEBI:33019, ChEBI:CHEBI:57287, ChEBI:CHEBI:90718, ChEBI:CHEBI:136408, ChEBI:CHEBI:456215; Evidence={ECO:0000250|UniProtKB:O88813}; PhysiologicalDirection=left-to-right; Xref=Rhea:RHEA:52113; Evidence={ECO:0000250|UniProtKB:O88813};,Reaction=12-hydroxy-(5Z,8Z,10E,14Z)-eicosatetraenoate + ATP + CoA = 12- hydroxy-(5Z,8Z,10E,14Z)-eicosatetraenoyl-CoA + AMP + diphosphate; Xref=Rhea:RHEA:52112, ChEBI:CHEBI:30616, ChEBI:CHEBI:33019, ChEBI:CHEBI:57287, ChEBI:CHEBI:90718, ChEBI:CHEBI:136408, ChEBI:CHEBI:456215; Evidence={ECO:0000256|ARBA:ARBA00024495, ECO:0000256|RuleBase:RU369030}; PhysiologicalDirection=left-to-right; Xref=Rhea:RHEA:52113; Evidence={ECO:0000256|ARBA:ARBA00024495, ECO:0000256|RuleBase:RU369030};,Reaction=12-hydroxy-(5Z,8Z,10E,14Z)-eicosatetraenoate + ATP + CoA = 12- hydroxy-(5Z,8Z,10E,14Z)-eicosatetraenoyl-CoA + AMP + diphosphate; Xref=Rhea:RHEA:52112, ChEBI:CHEBI:30616, ChEBI:CHEBI:33019, ChEBI:CHEBI:57287, ChEBI:CHEBI:90718, ChEBI:CHEBI:136408, ChEBI:CHEBI:456215; Evidence={ECO:0000256|ARBA:ARBA00024495}; PhysiologicalDirection=left-to-right; Xref=Rhea:RHEA:52113; Evidence={ECO:0000256|ARBA:ARBA00024495};,Reaction=14,15-epoxy-(5Z,8Z,11Z)-eicosatrienoate + ATP + CoA = 14,15- epoxy-(5Z,8Z,11Z)-eicosatrienoyl-CoA + AMP + diphosphate; Xref=Rhea:RHEA:52016, ChEBI:CHEBI:30616, ChEBI:CHEBI:33019, ChEBI:CHEBI:57287, ChEBI:CHEBI:84024, ChEBI:CHEBI:136117, ChEBI:CHEBI:456215; Evidence={ECO:0000250|UniProtKB:O88813}; PhysiologicalDirection=left-to-right; Xref=Rhea:RHEA:52017; Evidence={ECO:0000250|UniProtKB:O88813};,Reaction=15-hydroxy-(5Z,8Z,11Z,13E)-eicosatetraenoate + ATP + CoA = 15- hydroxy-(5Z,8Z,11Z,13E)-eicosatetraenoyl-CoA + AMP + diphosphate; Xref=Rhea:RHEA:52116, ChEBI:CHEBI:30616, ChEBI:CHEBI:33019, ChEBI:CHEBI:57287, ChEBI:CHEBI:78832, ChEBI:CHEBI:136409, ChEBI:CHEBI:456215; Evidence={ECO:0000250|UniProtKB:O88813}; PhysiologicalDirection=left-to-right; Xref=Rhea:RHEA:52117; Evidence={ECO:0000250|UniProtKB:O88813};,Reaction=15-hydroxy-(5Z,8Z,11Z,13E)-eicosatetraenoate + ATP + CoA = 15- hydroxy-(5Z,8Z,11Z,13E)-eicosatetraenoyl-CoA + AMP + diphosphate; Xref=Rhea:RHEA:52116, ChEBI:CHEBI:30616, ChEBI:CHEBI:33019, ChEBI:CHEBI:57287, ChEBI:CHEBI:78832, ChEBI:CHEBI:136409, ChEBI:CHEBI:456215; Evidence={ECO:0000256|ARBA:ARBA00024532, ECO:0000256|RuleBase:RU369030}; PhysiologicalDirection=left-to-right; Xref=Rhea:RHEA:52117; Evidence={ECO:0000256|ARBA:ARBA00024532, ECO:0000256|RuleBase:RU369030};,Reaction=15-hydroxy-(5Z,8Z,11Z,13E)-eicosatetraenoate + ATP + CoA = 15- hydroxy-(5Z,8Z,11Z,13E)-eicosatetraenoyl-CoA + AMP + diphosphate; Xref=Rhea:RHEA:52116, ChEBI:CHEBI:30616, ChEBI:CHEBI:33019, ChEBI:CHEBI:57287, ChEBI:CHEBI:78832, ChEBI:CHEBI:136409, ChEBI:CHEBI:456215; Evidence={ECO:0000256|ARBA:ARBA00024532}; PhysiologicalDirection=left-to-right; Xref=Rhea:RHEA:52117; Evidence={ECO:0000256|ARBA:ARBA00024532};,Reaction=5-hydroxy-(6E,8Z,11Z,14Z)-eicosatetraenoate + ATP + CoA = 5- hydroxy-(6E,8Z,11Z,14Z)-eicosatetraenoyl-CoA + AMP + diphosphate; Xref=Rhea:RHEA:52108, ChEBI:CHEBI:30616, ChEBI:CHEBI:33019, ChEBI:CHEBI:57287, ChEBI:CHEBI:65341, ChEBI:CHEBI:136407, ChEBI:CHEBI:456215; Evidence={ECO:0000250|UniProtKB:O88813}; PhysiologicalDirection=left-to-right; Xref=Rhea:RHEA:52109; Evidence={ECO:0000250|UniProtKB:O88813};,Reaction=5-hydroxy-(6E,8Z,11Z,14Z)-eicosatetraenoate + ATP + CoA = 5- hydroxy-(6E,8Z,11Z,14Z)-eicosatetraenoyl-CoA + AMP + diphosphate; Xref=Rhea:RHEA:52108, ChEBI:CHEBI:30616, ChEBI:CHEBI:33019, ChEBI:CHEBI:57287, ChEBI:CHEBI:65341, ChEBI:CHEBI:136407, ChEBI:CHEBI:456215; Evidence={ECO:0000256|ARBA:ARBA00024469, ECO:0000256|RuleBase:RU369030}; PhysiologicalDirection=left-to-right; Xref=Rhea:RHEA:52109; Evidence={ECO:0000256|ARBA:ARBA00024469, ECO:0000256|RuleBase:RU369030};,Reaction=5-hydroxy-(6E,8Z,11Z,14Z)-eicosatetraenoate + ATP + CoA = 5- hydroxy-(6E,8Z,11Z,14Z)-eicosatetraenoyl-CoA + AMP + diphosphate; Xref=Rhea:RHEA:52108, ChEBI:CHEBI:30616, ChEBI:CHEBI:33019, ChEBI:CHEBI:57287, ChEBI:CHEBI:65341, ChEBI:CHEBI:136407, ChEBI:CHEBI:456215; Evidence={ECO:0000256|ARBA:ARBA00024469}; PhysiologicalDirection=left-to-right; Xref=Rhea:RHEA:52109; Evidence={ECO:0000256|ARBA:ARBA00024469};,Reaction=ATP + CoA + hexadecanoate = AMP + diphosphate + hexadecanoyl- CoA; Xref=Rhea:RHEA:30751, ChEBI:CHEBI:7896, ChEBI:CHEBI:30616, ChEBI:CHEBI:33019, ChEBI:CHEBI:57287, ChEBI:CHEBI:57379, ChEBI:CHEBI:456215; Evidence={ECO:0000256|ARBA:ARBA00024497, ECO:0000256|RuleBase:RU369030}; PhysiologicalDirection=left-to-right; Xref=Rhea:RHEA:30752; Evidence={ECO:0000256|ARBA:ARBA00024497, ECO:0000256|RuleBase:RU369030};,Reaction=ATP + CoA + hexadecanoate = AMP + diphosphate + hexadecanoyl- CoA; Xref=Rhea:RHEA:30751, ChEBI:CHEBI:7896, ChEBI:CHEBI:30616, ChEBI:CHEBI:33019, ChEBI:CHEBI:57287, ChEBI:CHEBI:57379, ChEBI:CHEBI:456215; Evidence={ECO:0000256|ARBA:ARBA00024497}; PhysiologicalDirection=left-to-right; Xref=Rhea:RHEA:30752; Evidence={ECO:0000256|ARBA:ARBA00024497};,Reaction=ATP + CoA + hexadecanoate = AMP + diphosphate + hexadecanoyl- CoA; Xref=Rhea:RHEA:30751, ChEBI:CHEBI:7896, ChEBI:CHEBI:30616, ChEBI:CHEBI:33019, ChEBI:CHEBI:57287, ChEBI:CHEBI:57379, ChEBI:CHEBI:456215; Evidence={ECO:0000269|PubMed:24269233}; PhysiologicalDirection=left-to-right; Xref=Rhea:RHEA:30752; Evidence={ECO:0000305|PubMed:24269233};,Reaction=a long-chain fatty acid + ATP + CoA = a long-chain fatty acyl- CoA + AMP + diphosphate; Xref=Rhea:RHEA:15421, ChEBI:CHEBI:30616, ChEBI:CHEBI:33019, ChEBI:CHEBI:57287, ChEBI:CHEBI:57560, ChEBI:CHEBI:83139, ChEBI:CHEBI:456215; EC=6.2.1.3; Evidence={ECO:0000256|ARBA:ARBA00024484}; PhysiologicalDirection=left-to-right; Xref=Rhea:RHEA:15422; Evidence={ECO:0000256|ARBA:ARBA00024484};,Reaction=a long-chain fatty acid + ATP + CoA = a long-chain fatty acyl- CoA + AMP + diphosphate; Xref=Rhea:RHEA:15421, ChEBI:CHEBI:30616, ChEBI:CHEBI:33019, ChEBI:CHEBI:57287, ChEBI:CHEBI:57560, ChEBI:CHEBI:83139, ChEBI:CHEBI:456215; EC=6.2.1.3; Evidence={ECO:0000269|PubMed:17681178, ECO:0000269|PubMed:22633490, ECO:0000269|PubMed:24269233}; PhysiologicalDirection=left-to-right; Xref=Rhea:RHEA:15422; Evidence={ECO:0000305|PubMed:22633490, ECO:0000305|PubMed:24269233};,	Name=Mg(2+); Xref=ChEBI:CHEBI:18420; Evidence={ECO:0000250};,				Catalyzes the conversion of long-chain fatty acids to their active form acyl-CoAs for both synthesis of cellular lipids, and degradation via beta-oxidation (PubMed:17681178, PubMed:24269233, PubMed:22633490). ACSL5 may activate fatty acids from exogenous sources for the synthesis of triacylglycerol destined for intracellular storage (By similarity). Utilizes a wide range of saturated fatty acids with a preference for C16-C18 unsaturated fatty acids (By similarity). It was suggested that it may also stimulate fatty acid oxidation (By similarity). At the villus tip of the crypt-villus axis of the small intestine may sensitize epithelial cells to apoptosis specifically triggered by the death ligand TRAIL. May have a role in the survival of glioma cells. {ECO:0000250, ECO:0000269|PubMed:17681178, ECO:0000269|PubMed:18806831, ECO:0000269|PubMed:19459852, ECO:0000269|PubMed:22633490, ECO:0000269|PubMed:24269233}.,Catalyzes the conversion of long-chain fatty acids to their active form acyl-CoAs for both synthesis of cellular lipids, and degradation via beta-oxidation. {ECO:0000256|RuleBase:RU369030}.,		Q9ULC5; Q13520: AQP6; NbExp=3; IntAct=EBI-2876927, EBI-13059134; Q9ULC5; O00559: EBAG9; NbExp=3; IntAct=EBI-2876927, EBI-8787095; Q9ULC5; O00623: PEX12; NbExp=3; IntAct=EBI-2876927, EBI-594836; Q9ULC5; Q86VR2: RETREG3; NbExp=5; IntAct=EBI-2876927, EBI-10192441; Q9ULC5; Q8WU57: SELI; NbExp=3; IntAct=EBI-2876927, EBI-751012; Q9ULC5; Q14973: SLC10A1; NbExp=3; IntAct=EBI-2876927, EBI-3923031; Q9ULC5; Q3KNW5: SLC10A6; NbExp=3; IntAct=EBI-2876927, EBI-18159983; Q9ULC5; O60669: SLC16A7; NbExp=3; IntAct=EBI-2876927, EBI-3921243; Q9ULC5; Q9NQQ7-3: SLC35C2; NbExp=3; IntAct=EBI-2876927, EBI-17295964; Q9ULC5; Q8TBB6: SLC7A14; NbExp=3; IntAct=EBI-2876927, EBI-5235586; Q9ULC5; Q9NUH8: TMEM14B; NbExp=3; IntAct=EBI-2876927, EBI-8638294;,		[Isoform 1]: Localize in mitochondrion and endoplasmic reticulum.,[Isoform 3]: Localize in mitochondrion and endoplasmic reticulum. {ECO:0000305}.,					Sequence=BAA85979.1; Type=Erroneous initiation; Evidence={ECO:0000305}; Sequence=BAA86054.1; Type=Erroneous gene model prediction; Evidence={ECO:0000305};,	Belongs to the ATP-dependent AMP-binding enzyme family. {ECO:0000256|RuleBase:RU369030}.,Belongs to the ATP-dependent AMP-binding enzyme family. {ECO:0000305}.,	Mitochondrion outer membrane {ECO:0000256|RuleBase:RU369030}; Single-pass membrane protein {ECO:0000256|RuleBase:RU369030}. Endoplasmic reticulum membrane {ECO:0000256|RuleBase:RU369030}; Single-pass membrane protein {ECO:0000256|RuleBase:RU369030}.,Mitochondrion {ECO:0000269|PubMed:17681178}. Endoplasmic reticulum {ECO:0000269|PubMed:17681178, ECO:0000269|PubMed:24269233}. Mitochondrion outer membrane {ECO:0000250}; Single-pass type III membrane protein {ECO:0000250}. Endoplasmic reticulum membrane {ECO:0000250}; Single-pass type III membrane protein {ECO:0000250}. Cell membrane {ECO:0000269|PubMed:24269233}.,
ACSL6	acyl-CoA synthetase long chain family member 6(ACSL6)	Homo sapiens	5,	5q31.1,		The protein encoded by this gene catalyzes the formation of acyl-CoA from fatty acids, ATP, and CoA, using magnesium as a cofactor. The encoded protein plays a major role in fatty acid metabolism in the brain. Translocations with the ETV6 gene are causes of myelodysplastic syndrome with basophilia, acute myelogenous leukemia with eosinophilia, and acute eosinophilic leukemia. Several transcript variants encoding different isoforms have been found for this gene.[provided by RefSeq, Apr 2011],	16572202:The t(5;12)(q23-31;p13)translocation with ETV6-ACSL6 genomic alteration rearrangement in polycythemia vera patients was reported.,16827919:Analyses did not yield convincing evidence for associations of schizophrenia with ACSL6,16834775:Three ACSL6 spliced variants of a mutually exclusive exon pair are reported, they encode a slightly different short motif which contains a conserved structural domain, the fatty acid Gate domain.,17030554:haplotypes underlying the SPEC2/PDZ-GEF2/ACSL6 region are associated with schizophrenia,18555221:The acyl-coenzyme A synthetase long-chain family member 6 (ACSL6) gene on chromosome 5q31 was associated with premature ovarian failure and identified disease-susceptibility haplotypes.,18718982:ACSL6 is highly associated with schizophrenia and several haplotypes in this haploblock have about twofold to 10-fold increase in the affected subjects in Han Chinese.,20429931:The alternative fatty acid Gate-domain motifs are essential determinants for the activity of the human ACSL6 isoforms, which appear to act as homodimeric enzyme as well as in complex with other spliced forms.,22205969:variations in the ACSL6 gene may contribute to the quantity of cigarettes smoked,27647415:ACSL6 drives acyl-CoA toward lipid synthesis and its downregulation improves mitochondrial biogenesis, respiratory capacity and lipid oxidation,31648559:The results of this study indicate that ACSL6 contributes to the local accumulation of docosahexaenoic acid and docosapentaenoic acid containing phospholipids in spermatids to support normal spermatogenesis,34602568:Substrate Specificity of Human Long-Chain Acyl-CoA Synthetase ACSL6 Variants.,	Myelodysplastic syndrome~Myelodysplastic syndrome,Myelogenous leukemia, acute~Myelogenous leukemia, acute,	162643797~7-(9-Oxoxanthen-2-yl)oxyheptanoic acid,		Event=Alternative splicing; Named isoforms=9; Name=4; IsoId=Q9UKU0-4; Sequence=Displayed; Name=1; Synonyms=Long, v2; IsoId=Q9UKU0-1; Sequence=VSP_037819; Name=2; Synonyms=Short; IsoId=Q9UKU0-2; Sequence=VSP_021024, VSP_000241; Name=3; IsoId=Q9UKU0-3; Sequence=VSP_021024; Name=5; Synonyms=v4; IsoId=Q9UKU0-5; Sequence=VSP_037823; Name=6; Synonyms=v5; IsoId=Q9UKU0-6; Sequence=VSP_037821; Name=7; Synonyms=v3; IsoId=Q9UKU0-7; Sequence=VSP_037820, VSP_037822; Name=8; Synonyms=v1; IsoId=Q9UKU0-8; Sequence=VSP_037819, VSP_021024; Name=9; IsoId=Q9UKU0-9; Sequence=VSP_046954;,		Reaction=(5Z,8Z,11Z,14Z)-eicosatetraenoate + ATP + CoA = (5Z,8Z,11Z,14Z)-eicosatetraenoyl-CoA + AMP + diphosphate; Xref=Rhea:RHEA:19713, ChEBI:CHEBI:30616, ChEBI:CHEBI:32395, ChEBI:CHEBI:33019, ChEBI:CHEBI:57287, ChEBI:CHEBI:57368, ChEBI:CHEBI:456215; EC=6.2.1.15; Evidence={ECO:0000250|UniProtKB:P33124}; PhysiologicalDirection=left-to-right; Xref=Rhea:RHEA:19714; Evidence={ECO:0000250|UniProtKB:P33124};,Reaction=(5Z,8Z,11Z,14Z)-eicosatetraenoate + ATP + CoA = (5Z,8Z,11Z,14Z)-eicosatetraenoyl-CoA + AMP + diphosphate; Xref=Rhea:RHEA:19713, ChEBI:CHEBI:30616, ChEBI:CHEBI:32395, ChEBI:CHEBI:33019, ChEBI:CHEBI:57287, ChEBI:CHEBI:57368, ChEBI:CHEBI:456215; EC=6.2.1.15; Evidence={ECO:0000256|ARBA:ARBA00024548, ECO:0000256|RuleBase:RU369030}; PhysiologicalDirection=left-to-right; Xref=Rhea:RHEA:19714; Evidence={ECO:0000256|ARBA:ARBA00024548, ECO:0000256|RuleBase:RU369030};,Reaction=(5Z,8Z,11Z,14Z)-eicosatetraenoate + ATP + CoA = (5Z,8Z,11Z,14Z)-eicosatetraenoyl-CoA + AMP + diphosphate; Xref=Rhea:RHEA:19713, ChEBI:CHEBI:30616, ChEBI:CHEBI:32395, ChEBI:CHEBI:33019, ChEBI:CHEBI:57287, ChEBI:CHEBI:57368, ChEBI:CHEBI:456215; EC=6.2.1.15; Evidence={ECO:0000256|ARBA:ARBA00024548}; PhysiologicalDirection=left-to-right; Xref=Rhea:RHEA:19714; Evidence={ECO:0000256|ARBA:ARBA00024548};,Reaction=(E)-hexadec-2-enoate + ATP + CoA = (2E)-hexadecenoyl-CoA + AMP + diphosphate; Xref=Rhea:RHEA:36139, ChEBI:CHEBI:30616, ChEBI:CHEBI:33019, ChEBI:CHEBI:57287, ChEBI:CHEBI:61526, ChEBI:CHEBI:72745, ChEBI:CHEBI:456215; Evidence={ECO:0000256|ARBA:ARBA00024565, ECO:0000256|RuleBase:RU369030}; PhysiologicalDirection=left-to-right; Xref=Rhea:RHEA:36140; Evidence={ECO:0000256|ARBA:ARBA00024565, ECO:0000256|RuleBase:RU369030};,Reaction=(E)-hexadec-2-enoate + ATP + CoA = (2E)-hexadecenoyl-CoA + AMP + diphosphate; Xref=Rhea:RHEA:36139, ChEBI:CHEBI:30616, ChEBI:CHEBI:33019, ChEBI:CHEBI:57287, ChEBI:CHEBI:61526, ChEBI:CHEBI:72745, ChEBI:CHEBI:456215; Evidence={ECO:0000256|ARBA:ARBA00024565}; PhysiologicalDirection=left-to-right; Xref=Rhea:RHEA:36140; Evidence={ECO:0000256|ARBA:ARBA00024565};,Reaction=(E)-hexadec-2-enoate + ATP + CoA = (2E)-hexadecenoyl-CoA + AMP + diphosphate; Xref=Rhea:RHEA:36139, ChEBI:CHEBI:30616, ChEBI:CHEBI:33019, ChEBI:CHEBI:57287, ChEBI:CHEBI:61526, ChEBI:CHEBI:72745, ChEBI:CHEBI:456215; Evidence={ECO:0000269|PubMed:22633490, ECO:0000269|PubMed:24269233}; PhysiologicalDirection=left-to-right; Xref=Rhea:RHEA:36140; Evidence={ECO:0000305|PubMed:22633490, ECO:0000305|PubMed:24269233};,Reaction=12-hydroxy-(5Z,8Z,10E,14Z)-eicosatetraenoate + ATP + CoA = 12- hydroxy-(5Z,8Z,10E,14Z)-eicosatetraenoyl-CoA + AMP + diphosphate; Xref=Rhea:RHEA:52112, ChEBI:CHEBI:30616, ChEBI:CHEBI:33019, ChEBI:CHEBI:57287, ChEBI:CHEBI:90718, ChEBI:CHEBI:136408, ChEBI:CHEBI:456215; Evidence={ECO:0000250|UniProtKB:P33124}; PhysiologicalDirection=left-to-right; Xref=Rhea:RHEA:52113; Evidence={ECO:0000250|UniProtKB:P33124};,Reaction=12-hydroxy-(5Z,8Z,10E,14Z)-eicosatetraenoate + ATP + CoA = 12- hydroxy-(5Z,8Z,10E,14Z)-eicosatetraenoyl-CoA + AMP + diphosphate; Xref=Rhea:RHEA:52112, ChEBI:CHEBI:30616, ChEBI:CHEBI:33019, ChEBI:CHEBI:57287, ChEBI:CHEBI:90718, ChEBI:CHEBI:136408, ChEBI:CHEBI:456215; Evidence={ECO:0000256|ARBA:ARBA00024495, ECO:0000256|RuleBase:RU369030}; PhysiologicalDirection=left-to-right; Xref=Rhea:RHEA:52113; Evidence={ECO:0000256|ARBA:ARBA00024495, ECO:0000256|RuleBase:RU369030};,Reaction=12-hydroxy-(5Z,8Z,10E,14Z)-eicosatetraenoate + ATP + CoA = 12- hydroxy-(5Z,8Z,10E,14Z)-eicosatetraenoyl-CoA + AMP + diphosphate; Xref=Rhea:RHEA:52112, ChEBI:CHEBI:30616, ChEBI:CHEBI:33019, ChEBI:CHEBI:57287, ChEBI:CHEBI:90718, ChEBI:CHEBI:136408, ChEBI:CHEBI:456215; Evidence={ECO:0000256|ARBA:ARBA00024495}; PhysiologicalDirection=left-to-right; Xref=Rhea:RHEA:52113; Evidence={ECO:0000256|ARBA:ARBA00024495};,Reaction=15-hydroxy-(5Z,8Z,11Z,13E)-eicosatetraenoate + ATP + CoA = 15- hydroxy-(5Z,8Z,11Z,13E)-eicosatetraenoyl-CoA + AMP + diphosphate; Xref=Rhea:RHEA:52116, ChEBI:CHEBI:30616, ChEBI:CHEBI:33019, ChEBI:CHEBI:57287, ChEBI:CHEBI:78832, ChEBI:CHEBI:136409, ChEBI:CHEBI:456215; Evidence={ECO:0000250|UniProtKB:P33124}; PhysiologicalDirection=left-to-right; Xref=Rhea:RHEA:52117; Evidence={ECO:0000250|UniProtKB:P33124};,Reaction=15-hydroxy-(5Z,8Z,11Z,13E)-eicosatetraenoate + ATP + CoA = 15- hydroxy-(5Z,8Z,11Z,13E)-eicosatetraenoyl-CoA + AMP + diphosphate; Xref=Rhea:RHEA:52116, ChEBI:CHEBI:30616, ChEBI:CHEBI:33019, ChEBI:CHEBI:57287, ChEBI:CHEBI:78832, ChEBI:CHEBI:136409, ChEBI:CHEBI:456215; Evidence={ECO:0000256|ARBA:ARBA00024532, ECO:0000256|RuleBase:RU369030}; PhysiologicalDirection=left-to-right; Xref=Rhea:RHEA:52117; Evidence={ECO:0000256|ARBA:ARBA00024532, ECO:0000256|RuleBase:RU369030};,Reaction=15-hydroxy-(5Z,8Z,11Z,13E)-eicosatetraenoate + ATP + CoA = 15- hydroxy-(5Z,8Z,11Z,13E)-eicosatetraenoyl-CoA + AMP + diphosphate; Xref=Rhea:RHEA:52116, ChEBI:CHEBI:30616, ChEBI:CHEBI:33019, ChEBI:CHEBI:57287, ChEBI:CHEBI:78832, ChEBI:CHEBI:136409, ChEBI:CHEBI:456215; Evidence={ECO:0000256|ARBA:ARBA00024532}; PhysiologicalDirection=left-to-right; Xref=Rhea:RHEA:52117; Evidence={ECO:0000256|ARBA:ARBA00024532};,Reaction=5-hydroxy-(6E,8Z,11Z,14Z)-eicosatetraenoate + ATP + CoA = 5- hydroxy-(6E,8Z,11Z,14Z)-eicosatetraenoyl-CoA + AMP + diphosphate; Xref=Rhea:RHEA:52108, ChEBI:CHEBI:30616, ChEBI:CHEBI:33019, ChEBI:CHEBI:57287, ChEBI:CHEBI:65341, ChEBI:CHEBI:136407, ChEBI:CHEBI:456215; Evidence={ECO:0000250|UniProtKB:P33124}; PhysiologicalDirection=left-to-right; Xref=Rhea:RHEA:52109; Evidence={ECO:0000250|UniProtKB:P33124};,Reaction=5-hydroxy-(6E,8Z,11Z,14Z)-eicosatetraenoate + ATP + CoA = 5- hydroxy-(6E,8Z,11Z,14Z)-eicosatetraenoyl-CoA + AMP + diphosphate; Xref=Rhea:RHEA:52108, ChEBI:CHEBI:30616, ChEBI:CHEBI:33019, ChEBI:CHEBI:57287, ChEBI:CHEBI:65341, ChEBI:CHEBI:136407, ChEBI:CHEBI:456215; Evidence={ECO:0000256|ARBA:ARBA00024469, ECO:0000256|RuleBase:RU369030}; PhysiologicalDirection=left-to-right; Xref=Rhea:RHEA:52109; Evidence={ECO:0000256|ARBA:ARBA00024469, ECO:0000256|RuleBase:RU369030};,Reaction=5-hydroxy-(6E,8Z,11Z,14Z)-eicosatetraenoate + ATP + CoA = 5- hydroxy-(6E,8Z,11Z,14Z)-eicosatetraenoyl-CoA + AMP + diphosphate; Xref=Rhea:RHEA:52108, ChEBI:CHEBI:30616, ChEBI:CHEBI:33019, ChEBI:CHEBI:57287, ChEBI:CHEBI:65341, ChEBI:CHEBI:136407, ChEBI:CHEBI:456215; Evidence={ECO:0000256|ARBA:ARBA00024469}; PhysiologicalDirection=left-to-right; Xref=Rhea:RHEA:52109; Evidence={ECO:0000256|ARBA:ARBA00024469};,Reaction=ATP + CoA + hexadecanoate = AMP + diphosphate + hexadecanoyl- CoA; Xref=Rhea:RHEA:30751, ChEBI:CHEBI:7896, ChEBI:CHEBI:30616, ChEBI:CHEBI:33019, ChEBI:CHEBI:57287, ChEBI:CHEBI:57379, ChEBI:CHEBI:456215; Evidence={ECO:0000256|ARBA:ARBA00024497, ECO:0000256|RuleBase:RU369030}; PhysiologicalDirection=left-to-right; Xref=Rhea:RHEA:30752; Evidence={ECO:0000256|ARBA:ARBA00024497, ECO:0000256|RuleBase:RU369030};,Reaction=ATP + CoA + hexadecanoate = AMP + diphosphate + hexadecanoyl- CoA; Xref=Rhea:RHEA:30751, ChEBI:CHEBI:7896, ChEBI:CHEBI:30616, ChEBI:CHEBI:33019, ChEBI:CHEBI:57287, ChEBI:CHEBI:57379, ChEBI:CHEBI:456215; Evidence={ECO:0000256|ARBA:ARBA00024497}; PhysiologicalDirection=left-to-right; Xref=Rhea:RHEA:30752; Evidence={ECO:0000256|ARBA:ARBA00024497};,Reaction=ATP + CoA + hexadecanoate = AMP + diphosphate + hexadecanoyl- CoA; Xref=Rhea:RHEA:30751, ChEBI:CHEBI:7896, ChEBI:CHEBI:30616, ChEBI:CHEBI:33019, ChEBI:CHEBI:57287, ChEBI:CHEBI:57379, ChEBI:CHEBI:456215; Evidence={ECO:0000269|PubMed:24269233}; PhysiologicalDirection=left-to-right; Xref=Rhea:RHEA:30752; Evidence={ECO:0000305|PubMed:24269233};,Reaction=a long-chain fatty acid + ATP + CoA = a long-chain fatty acyl- CoA + AMP + diphosphate; Xref=Rhea:RHEA:15421, ChEBI:CHEBI:30616, ChEBI:CHEBI:33019, ChEBI:CHEBI:57287, ChEBI:CHEBI:57560, ChEBI:CHEBI:83139, ChEBI:CHEBI:456215; EC=6.2.1.3; Evidence={ECO:0000256|ARBA:ARBA00024484}; PhysiologicalDirection=left-to-right; Xref=Rhea:RHEA:15422; Evidence={ECO:0000256|ARBA:ARBA00024484};,Reaction=a long-chain fatty acid + ATP + CoA = a long-chain fatty acyl- CoA + AMP + diphosphate; Xref=Rhea:RHEA:15421, ChEBI:CHEBI:30616, ChEBI:CHEBI:33019, ChEBI:CHEBI:57287, ChEBI:CHEBI:57560, ChEBI:CHEBI:83139, ChEBI:CHEBI:456215; EC=6.2.1.3; Evidence={ECO:0000269|PubMed:22633490, ECO:0000269|PubMed:24269233}; PhysiologicalDirection=left-to-right; Xref=Rhea:RHEA:15422; Evidence={ECO:0000305|PubMed:22633490, ECO:0000305|PubMed:24269233};,	Name=Mg(2+); Xref=ChEBI:CHEBI:18420;,	Expression is low at earlier stages of erythroid development but is very high in reticulocytes.,	Note=A chromosomal aberration involving ACSL6 may be a cause of acute eosinophilic leukemia (AEL). Translocation t(5;12)(q31;p13) with ETV6. {ECO:0000269|PubMed:10502316}.,Note=A chromosomal aberration involving ACSL6 may be a cause of acute myelogenous leukemia with eosinophilia. Translocation t(5;12)(q31;p13) with ETV6. {ECO:0000269|PubMed:10502316}.,Note=A chromosomal aberration involving ACSL6 may be a cause of myelodysplastic syndrome with basophilia. Translocation t(5;12)(q31;p13) with ETV6. {ECO:0000269|PubMed:10502316}.,		Catalyzes the conversion of long-chain fatty acids to their active form acyl-CoA for both synthesis of cellular lipids, and degradation via beta-oxidation (PubMed:22633490, PubMed:24269233). Plays an important role in fatty acid metabolism in brain and the acyl- CoAs produced may be utilized exclusively for the synthesis of the brain lipid. {ECO:0000269|PubMed:22633490, ECO:0000269|PubMed:24269233}.,Catalyzes the conversion of long-chain fatty acids to their active form acyl-CoAs for both synthesis of cellular lipids, and degradation via beta-oxidation. {ECO:0000256|RuleBase:RU369030}.,		Q9UKU0-7; Q9NV79: PCMTD2; NbExp=3; IntAct=EBI-12883224, EBI-6309018; Q9UKU0-7; Q8N720: ZNF655; NbExp=3; IntAct=EBI-12883224, EBI-625509;,							Sequence=AAH26161.1; Type=Erroneous termination; Note=Truncated C-terminus.; Evidence={ECO:0000305}; Sequence=BAA74860.1; Type=Erroneous initiation; Note=Extended N-terminus.; Evidence={ECO:0000305};,	Belongs to the ATP-dependent AMP-binding enzyme family. {ECO:0000256|ARBA:ARBA00006432, ECO:0000256|RuleBase:RU369030}.,Belongs to the ATP-dependent AMP-binding enzyme family. {ECO:0000256|ARBA:ARBA00006432}.,Belongs to the ATP-dependent AMP-binding enzyme family. {ECO:0000305}.,	Mitochondrion outer membrane {ECO:0000250}; Single-pass type III membrane protein {ECO:0000250}. Peroxisome membrane {ECO:0000250}; Single-pass type III membrane protein {ECO:0000250}. Microsome membrane {ECO:0000250}; Single-pass type III membrane protein {ECO:0000250}. Endoplasmic reticulum membrane {ECO:0000269|PubMed:24269233}; Single-pass type III membrane protein {ECO:0000250}.,Mitochondrion outer membrane {ECO:0000256|RuleBase:RU369030}; Single-pass membrane protein {ECO:0000256|RuleBase:RU369030}. Endoplasmic reticulum membrane {ECO:0000256|RuleBase:RU369030}; Single-pass membrane protein {ECO:0000256|RuleBase:RU369030}.,		Expressed predominantly in erythrocyte precursors, in particular in reticulocytes, fetal blood cells derived from fetal liver, hemopoietic stem cells from cord blood, bone marrow and brain. {ECO:0000269|PubMed:10548543}.,
ACSS2	acyl-CoA synthetase short chain family member 2(ACSS2)	Homo sapiens	20,	20q11.22,	DB00131~Adenosine phosphate,DB00171~ATP,	This gene encodes a cytosolic enzyme that catalyzes the activation of acetate for use in lipid synthesis and energy generation. The protein acts as a monomer and produces acetyl-CoA from acetate in a reaction that requires ATP. Expression of this gene is regulated by sterol regulatory element-binding proteins, transcription factors that activate genes required for the synthesis of cholesterol and unsaturated fatty acids. Alternative splicing results in multiple transcript variants. [provided by RefSeq, Jul 2009],	16788062:Because the activity of a bacterial ortholog of AceCS2, called ACS, is controlled via deacetylation by a bacterial sirtuin protein, our observation highlights the conservation of a metabolic regulatory pathway from bacteria to humans,19617323:The patterns of (18)F-FDG and (11)C-acetate uptake seemed to complement each other in both human HCC and HCC cell lines.,20353815:Ritonavir (at 100 mg once daily and 100 mg twice daily significantly down-regulated acyl-CoA synthetase short-chain family member 2 in 20 healthy individuals.,25108527:During hypoxia, ACSS2 modulates interactions of the acetylase/coactivator CBP with the stress-responsive transcription factor, HIF-2. These interactions include acetylation of HIF-2 by CBP as well as stable HIF-2/CBP complex formation, both of which are required for maximal HIF-2 signaling. Thus, ACSS2 links changes in metabolism that occur during stress with activation of a selective nuclear signaling pathway.,25525877:Observations suggest that ACSS2 is expressed to a significant extent in particular tumor types, including triple-negative breast cancers.,25525878:Study shows that ACSS2 is upregulated in the human orthotopic tumor and primary human tumors, as well as a murine glioma model; the tumors do not oxidize [U-(13)C]glutamine. In vivo oxidation of [1,2-(13)C]acetate was validated in brain tumor patients and was correlated with expression of acetyl-CoA synthetase enzyme 2, ACSS2.,25584894:Study revealed that the activity of acetyl-CoA synthetase 2 (ACSS2) contributes to cancer cell growth under low-oxygen and lipid-depleted conditions.,26381042:Loss of ACSS2 expression is associated with with gastric cancer.,27539851:ACSS2 is essential for glucose-independent acetate-mediated cell survival and tumor growth.,27713423:these findings suggest that downregulation of acetyl-CoA synthetase-2 expression is a metabolic hallmark of tumor progression and aggressive behavior in colorectal carcinoma.,28099844:The nuclear-cytosolic acetyl-CoA synthetase 2 recaptures acetate released from histone deacetylation for recycling by histone acetyltransferases.,28167750:ACLY and ACSS2 are both activated to produce cytosolic Ac-CoA from glucose carbon for lipogenesis during human cytomegalovirus infection.,28543373:In a Honduran population, the odds of having nonsyndromic cleft lip/palate (NSCLP) among carriers of the ACSS2 variant was 4.0 with a carrier frequency of 7.1% in unrelated affected and 1.9% in unrelated unaffected individuals. In a Colombian population, the odds of having NSCLP among carriers of the ACSS2 variant was 2.6 with a carrier frequency of 10.0% in unrelated affected and 4.1% in unrelated unaffected individuals.,28550509:Results suggest that ACSS2 gene is associated with human alcoholism and ethanol intake in a free-choice animal model, and even the compulsive-like behavior associated with ethanol use. Finally, slight alterations in metabolism could be responsible for the difference between ethanol non-preferring, ethanol-preferring and compulsive-like ethanol consumption.,28552616:In the nucleus, ACSS2 binds to transcription factor EB and translocates to lysosomal and autophagy gene promoter regions, where ACSS2 incorporates acetate generated from histone acetylation turnover to locally produce acetyl-CoA for histone H3 acetylation in these regions and promote lysosomal biogenesis, autophagy, cell survival, and brain tumorigenesis.,28820290:A novel biologic role for ACSS2 in recycling of nuclear acetate for histone acetylation to promote lysosomal and autophagy-related gene expression and counteract nutritional stress, highlighting the importance of ACSS2 in maintaining autophagy and lysosome-mediated cellular energy homeostasis during tumor development.,29281714:Exogenous acetate augments Acss2/HIF-2 dependent cancer growth and metastasis in cell culture and mouse models,29444517:ACSS2 is an important factor for promoting RCC development and is essential for cell migration and invasion, which it promotes by increasing the expression of LAMP1.,29457784:ACSS2-driven histone crotonylation reverses HIV latency,29503142:High ACSS2 expression is associated with renal cell carcinoma.,31076106:the alternative transcription start site selection of ACSS2 was significantly different between hepatocellular carcinoma and corresponding adjacent tissues.,31730405:Low ACSS2 expression is associated with Abdominal Aortic Aneurysm.,31814569:Silencing ACSS2 expression inhibits migration and invasion of cervical cancer cells induced by nutrient stress, which is related to down-regulated Wnt/beta-catenin signaling pathway activity.,34343565:Mammalian acetate-dependent acetyl CoA synthetase 2 contains multiple protein destabilization and masking elements.,35190642:O-GlcNAc transferase regulates glioblastoma acetate metabolism via regulation of CDK5-dependent ACSS2 phosphorylation.,35777482:Acetyl-Coenzyme A Synthetase 2 Potentiates Macropinocytosis and Muscle Wasting Through Metabolic Reprogramming in Pancreatic Cancer.,36707625:ACSS2-mediated NF-kappaB activation promotes alkaliptosis in human pancreatic cancer cells.,		118515839~2-[Bis(2-fluorophenyl)-hydroxymethyl]-3-methylbenzimidazole-5-sulfonamide,118515846~1-[3-Ethyl-2-[hydroxy(diphenyl)methyl]benzimidazol-5-yl]-2,2,2-trifluoroethanol,118515849~N-(2-aminoethyl)-3-ethyl-2-[hydroxy(diphenyl)methyl]benzimidazole-5-carboxamide,118515851~2-[bis(2-fluorophenyl)-hydroxymethyl]-3-ethyl-N-(1-ethylpyrazol-3-yl)benzimidazole-5-carboxamide,118515855~N-(2-acetamidoethyl)-3-ethyl-2-[hydroxy(diphenyl)methyl]benzimidazole-5-carboxamide,118515857~N-(1-ethylpyrazol-3-yl)-3-(2-fluoroethyl)-2-[hydroxy(diphenyl)methyl]benzimidazole-5-carboxamide,118515880~3-Ethyl-2-[hydroxy(diphenyl)methyl]benzimidazole-5-carboxylic acid,118515884~(6-Amino-1-ethylbenzimidazol-2-yl)-diphenylmethanol,118515887~N-(1-ethyl-1,2,4-triazol-3-yl)-2-[hydroxy(diphenyl)methyl]-3-(2-hydroxyethyl)benzimidazole-5-carboxamide,118515891~2-[bis(4-fluorophenyl)-hydroxymethyl]-3-ethyl-N-(1-ethylpyrazol-3-yl)benzimidazole-5-carboxamide,118515895~2-[hydroxy(diphenyl)methyl]-N-[(2R)-2-hydroxypropyl]-3-(2,2,2-trifluoroethyl)benzimidazole-5-carboxamide,118515903~N-(1-ethyl-1,2,4-triazol-3-yl)-3-(2-fluoroethyl)-2-[hydroxy(diphenyl)methyl]benzimidazole-5-carboxamide,118515910~3-ethyl-N-(2-ethyltetrazol-5-yl)-2-[hydroxy(diphenyl)methyl]benzimidazole-5-carboxamide,118515914~2-[hydroxy(diphenyl)methyl]-3-(2-hydroxyethyl)-N-[(2R)-2-hydroxypropyl]benzimidazole-5-carboxamide,118515915~N-(1-ethylpyrazol-3-yl)-2-[hydroxy(diphenyl)methyl]-3-(2-methoxyethyl)benzimidazole-5-carboxamide,118515920~3-Ethyl-2-[hydroxy(diphenyl)methyl]benzimidazole-5-sulfonamide,118515927~2-[3-Ethyl-2-[hydroxy(diphenyl)methyl]benzimidazol-5-yl]oxyacetic acid,118515937~N-(2-ethyltetrazol-5-yl)-2-[hydroxy(diphenyl)methyl]-3-(2-methoxyethyl)benzimidazole-5-carboxamide,118515940~1-[3-Ethyl-2-[hydroxy(diphenyl)methyl]benzimidazol-5-yl]ethane-1,2-diol,118515943~3-[3-Ethyl-2-[(3-fluoropyridin-2-yl)-hydroxy-phenylmethyl]benzimidazol-5-yl]propan-1-ol,118515957~N-(1-ethyl-1,2,4-triazol-3-yl)-2-[hydroxy(diphenyl)methyl]-3-(2-methoxyethyl)benzimidazole-5-carboxamide,118515969~[1-Ethyl-6-(1-ethylpyrazol-4-yl)-5-fluorobenzimidazol-2-yl]-diphenylmethanol,118515982~2-[3-Ethyl-4-fluoro-2-[hydroxy(diphenyl)methyl]benzimidazol-5-yl]acetonitrile,118515986~(4-Ethyl-1-methylimidazo[4,5-c]pyrazol-5-yl)-diphenylmethanol,118515995~N-[(2S)-2,3-dihydroxypropyl]-3-ethyl-2-[hydroxy(diphenyl)methyl]benzimidazole-5-carboxamide,118515997~3-[3-Ethyl-2-[hydroxy-(3-methylpyridin-2-yl)-phenylmethyl]benzimidazol-5-yl]propan-1-ol,118516000~2-[3-Ethyl-2-[hydroxy(diphenyl)methyl]benzimidazol-5-yl]sulfonylethanol,118516003~Methyl 2-[3-ethyl-2-[hydroxy(diphenyl)methyl]benzimidazol-5-yl]oxyacetate,118516007~2-[bis(2-fluorophenyl)-hydroxymethyl]-3-ethyl-N-(1-ethyl-1,2,4-triazol-3-yl)benzimidazole-5-carboxamide,118516009~1-[3-Ethyl-2-[hydroxy(diphenyl)methyl]benzimidazol-5-yl]-2,2-difluoropropane-1,3-diol,118516013~3-Ethyl-2-[hydroxy(diphenyl)methyl]benzimidazole-5-carbonitrile,118516015~3-[3-Ethyl-2-[hydroxy(diphenyl)methyl]benzimidazol-5-yl]oxypropane-1,2-diol,118516022~Methyl 3-ethyl-2-[hydroxy(diphenyl)methyl]benzimidazole-5-carboxylate,118519217~[2-(1,6-Dimethylbenzimidazol-2-yl)-2-hydroxy-2-phenylethyl] acetate,118519218~[1-Ethyl-6-(1-ethylpyrazol-4-yl)benzimidazol-2-yl]-diphenylmethanol,118519219~3-ethyl-N-[1-(2-fluoroethyl)pyrazol-3-yl]-2-[hydroxy(diphenyl)methyl]benzimidazole-5-carboxamide,118519220~3-ethyl-2-[hydroxy(diphenyl)methyl]-N-(1-propan-2-ylpyrazol-3-yl)benzimidazole-5-carboxamide,118519221~3-ethyl-2-[hydroxy(diphenyl)methyl]-N-(5-methyl-1H-imidazol-2-yl)benzimidazole-5-carboxamide,118519223~3-ethyl-N-(1-ethyl-1,2,4-triazol-3-yl)-2-[hydroxy(diphenyl)methyl]benzimidazole-5-carboxamide,118519225~N-[[3-ethyl-2-[hydroxy(diphenyl)methyl]benzimidazol-5-yl]methyl]acetamide,118519226~2-[3-Ethyl-2-[hydroxy(diphenyl)methyl]benzimidazol-5-yl]ethanol,118519256~2-[3-Ethyl-2-[hydroxy(diphenyl)methyl]benzimidazol-5-yl]oxyethanol,118519260~3-[3-ethyl-2-[hydroxy(diphenyl)methyl]benzimidazol-5-yl]-N-methylpropanamide,118519262~(6-Cyclopropyl-1-ethylbenzimidazol-2-yl)-diphenylmethanol,118519264~2-[bis(2-fluorophenyl)-hydroxymethyl]-N-(1-ethylpyrazol-3-yl)-3-methylbenzimidazole-5-carboxamide,118519266~2-[hydroxy-(3-methylpyridin-2-yl)-phenylmethyl]-N-[(2R)-2-hydroxypropyl]-3-methylbenzimidazole-5-carboxamide,118519287~(1-Ethyl-6-methoxybenzimidazol-2-yl)-diphenylmethanol,118519289~2-[[3-Ethyl-2-[hydroxy(diphenyl)methyl]benzimidazol-5-yl]methyl]propane-1,3-diol,118519291~2-[hydroxy(diphenyl)methyl]-N-[(2R)-2-hydroxypropyl]-3-phenylbenzimidazole-5-carboxamide,118519292~4-[3-Ethyl-2-[hydroxy(diphenyl)methyl]benzimidazol-5-yl]butan-2-ol,118519293~1-[3-Ethyl-2-[hydroxy(diphenyl)methyl]benzimidazol-5-yl]cyclohexan-1-ol,118519294~N-(1-ethylpyrazol-3-yl)-2-[hydroxy(diphenyl)methyl]-3-(2-hydroxyethyl)benzimidazole-5-carboxamide,118519299~3-ethyl-2-[hydroxy(diphenyl)methyl]-N-[1-(2-hydroxyethyl)pyrazol-3-yl]benzimidazole-5-carboxamide,118519303~3-ethyl-N-(2-ethyltriazol-4-yl)-2-[hydroxy(diphenyl)methyl]benzimidazole-5-carboxamide,118519305~3-ethyl-2-[hydroxy(diphenyl)methyl]-N-[1-(2-hydroxypropyl)pyrazol-3-yl]benzimidazole-5-carboxamide,118519306~3-ethyl-2-[hydroxy-(4-hydroxyphenyl)-phenylmethyl]-N-[(2R)-2-hydroxypropyl]benzimidazole-5-carboxamide,118519307~3-ethyl-2-[hydroxy(diphenyl)methyl]-N-[1-(2-hydroxypropyl)pyrazol-4-yl]benzimidazole-5-carboxamide,118519308~3-ethyl-2-[hydroxy(diphenyl)methyl]-N-[1-(2-hydroxyethyl)pyrazol-4-yl]benzimidazole-5-carboxamide,118519309~(1-Ethyl-6-methylsulfonylbenzimidazol-2-yl)-diphenylmethanol,118519310~3-[3-Ethyl-2-[hydroxy(diphenyl)methyl]benzimidazol-5-yl]propan-1-ol,118519318~(6-Ethoxy-1-ethylbenzimidazol-2-yl)-diphenylmethanol,118519326~1-[[3-Ethyl-2-[hydroxy(diphenyl)methyl]benzimidazol-5-yl]methyl]-3-methylurea,118519327~2-[bis(2-fluorophenyl)-hydroxymethyl]-N,3-dimethylbenzimidazole-5-carboxamide,118519328~1-[3-Ethyl-2-[hydroxy(diphenyl)methyl]benzimidazol-5-yl]propane-1,3-diol,118519329~2-[Hydroxy(diphenyl)methyl]-3-(2-hydroxyethyl)benzimidazole-5-sulfonamide,118519330~3-ethyl-N-(1-ethylpyrazol-3-yl)-2-[hydroxy(diphenyl)methyl]benzimidazole-5-carboxamide,123949491~3-ethyl-2-[hydroxy(diphenyl)methyl]-N-(2-hydroxypropyl)benzimidazole-5-carboxamide,126715500~(1-Ethyl-6-methylbenzimidazol-2-yl)-diphenylmethanol,126715506~N,3-diethyl-2-[hydroxy(diphenyl)methyl]benzimidazole-5-carboxamide,126715516~3-ethyl-2-[hydroxy(diphenyl)methyl]-N-methylbenzimidazole-5-carboxamide,126715523~N-[3-ethyl-2-[hydroxy(diphenyl)methyl]benzimidazol-5-yl]acetamide,126726250~(6-Chloro-1-ethylbenzimidazol-2-yl)-diphenylmethanol,126726255~2-[3-ethyl-2-[hydroxy(diphenyl)methyl]benzimidazol-5-yl]oxy-N,N-dimethylacetamide,126726256~2-[3-ethyl-2-[hydroxy(diphenyl)methyl]benzimidazol-5-yl]oxy-N-methylacetamide,126726259~3-[3-Ethyl-2-[hydroxy(diphenyl)methyl]benzimidazol-5-yl]oxypropan-1-ol,126726260~(1-Ethyl-6-phenylmethoxybenzimidazol-2-yl)-diphenylmethanol,126726261~N-[2-[3-ethyl-2-[hydroxy(diphenyl)methyl]benzimidazol-5-yl]oxyethyl]acetamide,126726262~3-ethyl-2-[hydroxy(diphenyl)methyl]-N-propan-2-ylbenzimidazole-5-carboxamide,126726263~3-ethyl-2-[hydroxy(diphenyl)methyl]-N-(2-methylpropyl)benzimidazole-5-carboxamide,126726264~3-ethyl-2-[hydroxy(diphenyl)methyl]-N-(2-methoxyethyl)benzimidazole-5-carboxamide,126726265~N-[2-(dimethylamino)ethyl]-3-ethyl-2-[hydroxy(diphenyl)methyl]benzimidazole-5-carboxamide,126726266~3-ethyl-2-[hydroxy(diphenyl)methyl]-N-(3-methoxypropyl)benzimidazole-5-carboxamide,126726267~3-ethyl-2-[hydroxy(diphenyl)methyl]-N-(oxan-4-yl)benzimidazole-5-carboxamide,126726268~3-ethyl-2-[hydroxy(diphenyl)methyl]-N-(1-methylpiperidin-4-yl)benzimidazole-5-carboxamide,126726271~3-ethyl-2-[hydroxy(diphenyl)methyl]-N-(2-hydroxyethyl)benzimidazole-5-carboxamide,126726274~3-ethyl-2-[hydroxy(diphenyl)methyl]-N,N-dimethylbenzimidazole-5-carboxamide,126726275~Azetidin-1-yl-[3-ethyl-2-[hydroxy(diphenyl)methyl]benzimidazol-5-yl]methanone,126726276~3-ethyl-2-[hydroxy(diphenyl)methyl]-N-piperidin-4-ylbenzimidazole-5-carboxamide,126726278~[3-Ethyl-2-[hydroxy(diphenyl)methyl]benzimidazol-5-yl]-(3-hydroxyazetidin-1-yl)methanone,126726280~3-ethyl-2-[hydroxy(diphenyl)methyl]-N-(3-hydroxypropyl)benzimidazole-5-carboxamide,126726281~3-ethyl-2-[hydroxy(diphenyl)methyl]-N-(1-hydroxypropan-2-yl)benzimidazole-5-carboxamide,126726282~N-cyclobutyl-3-ethyl-2-[hydroxy(diphenyl)methyl]benzimidazole-5-carboxamide,126726283~3-ethyl-N-(4-hydroxycyclohexyl)-2-[hydroxy(diphenyl)methyl]benzimidazole-5-carboxamide,126726286~3-[(6-chloro-1-methylbenzimidazol-2-yl)-hydroxy-phenylmethyl]-N-propan-2-ylbenzamide,126726287~2-[bis(4-fluorophenyl)-hydroxymethyl]-N,3-dimethylbenzimidazole-5-carboxamide,126726289~2-[bis(4-fluorophenyl)-hydroxymethyl]-3-ethyl-N-methylbenzimidazole-5-carboxamide,126726291~3-ethyl-2-[hydroxy(diphenyl)methyl]-N-(2-hydroxy-3-methoxypropyl)benzimidazole-5-carboxamide,126726292~3-ethyl-2-[hydroxy(diphenyl)methyl]-N-(oxan-4-ylmethyl)benzimidazole-5-carboxamide,126726294~3-ethyl-2-[hydroxy(diphenyl)methyl]-N-(piperidin-4-ylmethyl)benzimidazole-5-carboxamide,126726295~2-[hydroxy(diphenyl)methyl]-N,3-dimethylbenzimidazole-5-carboxamide,126726296~3-ethyl-2-[hydroxy(diphenyl)methyl]-N-pyrrolidin-3-ylbenzimidazole-5-carboxamide,126726297~3-[3-Ethyl-2-[hydroxy(diphenyl)methyl]benzimidazol-5-yl]propane-1,2-diol,126726298~3-cyclopropyl-2-[hydroxy(diphenyl)methyl]-N-methylbenzimidazole-5-carboxamide,126726299~N-(2-cyano-2-methylpropyl)-3-ethyl-2-[hydroxy(diphenyl)methyl]benzimidazole-5-carboxamide,126726301~3-ethyl-N-(2-hydroxybutyl)-2-[hydroxy(diphenyl)methyl]benzimidazole-5-carboxamide,126726303~3-ethyl-2-[hydroxy(diphenyl)methyl]-N-phenylbenzimidazole-5-carboxamide,126726304~3-ethyl-7-fluoro-2-[hydroxy(diphenyl)methyl]-N-methylbenzimidazole-5-carboxamide,126726305~3-ethyl-2-[hydroxy(diphenyl)methyl]-N-[(2S)-2-hydroxypropyl]benzimidazole-5-carboxamide,126726307~3-ethyl-6-fluoro-2-[hydroxy(diphenyl)methyl]-N-methylbenzimidazole-5-carboxamide,126726308~3-ethyl-2-[hydroxy(diphenyl)methyl]-N-(3,4,5-trimethoxyphenyl)benzimidazole-5-carboxamide,126726309~3-ethyl-4-fluoro-2-[hydroxy(diphenyl)methyl]-N-methylbenzimidazole-5-carboxamide,126726310~3-ethyl-2-[hydroxy(diphenyl)methyl]-N-(4-methoxyphenyl)benzimidazole-5-carboxamide,126726311~3-ethyl-6-fluoro-2-[hydroxy(diphenyl)methyl]-N-[(2R)-2-hydroxypropyl]benzimidazole-5-carboxamide,126726312~(1,6-Diethylbenzimidazol-2-yl)-diphenylmethanol,126726314~2-[(2,4-difluorophenyl)-hydroxy-phenylmethyl]-3-ethyl-N-[(2R)-2-hydroxypropyl]benzimidazole-5-carboxamide,126726315~3-ethyl-2-[hydroxy(diphenyl)methyl]-N-(3-methoxyphenyl)benzimidazole-5-carboxamide,126726316~2-[(2,4-difluorophenyl)-hydroxy-phenylmethyl]-3-ethyl-N-(2-hydroxyethyl)benzimidazole-5-carboxamide,126726317~N-(3,5-dimethoxyphenyl)-3-ethyl-2-[hydroxy(diphenyl)methyl]benzimidazole-5-carboxamide,126726318~3-ethyl-6-fluoro-2-[hydroxy(diphenyl)methyl]-N-(2-hydroxyethyl)benzimidazole-5-carboxamide,126726319~2-[bis(2-fluorophenyl)-hydroxymethyl]-N-(2-hydroxyethyl)-3-methylbenzimidazole-5-carboxamide,126726320~3-ethyl-2-[(2-fluorophenyl)-hydroxy-phenylmethyl]-N-(2-hydroxyethyl)benzimidazole-5-carboxamide,126726321~2-[bis(2-fluorophenyl)-hydroxymethyl]-N-[(2R)-2-hydroxypropyl]-3-methylbenzimidazole-5-carboxamide,126726322~2-[bis(2-fluorophenyl)-hydroxymethyl]-3-ethyl-N-methylbenzimidazole-5-carboxamide,126726323~3-ethyl-2-[(2-fluorophenyl)-hydroxy-phenylmethyl]-N-[(2R)-2-hydroxypropyl]benzimidazole-5-carboxamide,126726324~2-[bis(2-fluorophenyl)-hydroxymethyl]-3-ethyl-N-(2-hydroxyethyl)benzimidazole-5-carboxamide,126726325~2-[bis(2-fluorophenyl)-hydroxymethyl]-3-ethyl-N-[(2R)-2-hydroxypropyl]benzimidazole-5-carboxamide,126726326~3-ethyl-N-(3-ethylphenyl)-2-[hydroxy(diphenyl)methyl]benzimidazole-5-carboxamide,126726327~2-[bis(2,4-difluorophenyl)-hydroxymethyl]-3-ethyl-N-[(2R)-2-hydroxypropyl]benzimidazole-5-carboxamide,126726328~2-[bis(2,4-difluorophenyl)-hydroxymethyl]-3-ethyl-N-methylbenzimidazole-5-carboxamide,126726329~2-[bis(2,4-difluorophenyl)-hydroxymethyl]-3-ethyl-N-(2-hydroxyethyl)benzimidazole-5-carboxamide,126726330~3-ethyl-2-[hydroxy(diphenyl)methyl]-N-methoxybenzimidazole-5-carboxamide,126726331~2-[bis(4-fluorophenyl)-hydroxymethyl]-3-ethyl-N-[(2R)-2-hydroxypropyl]benzimidazole-5-carboxamide,126726332~2-[bis(4-fluorophenyl)-hydroxymethyl]-N-[(2R)-2-hydroxypropyl]-3-methylbenzimidazole-5-carboxamide,126726333~N-ethoxy-3-ethyl-2-[hydroxy(diphenyl)methyl]benzimidazole-5-carboxamide,126726334~2-[bis(2,4-difluorophenyl)-hydroxymethyl]-N-[(2R)-2-hydroxypropyl]-3-methylbenzimidazole-5-carboxamide,126726335~2-[bis(2,4-difluorophenyl)-hydroxymethyl]-N-(2-hydroxyethyl)-3-methylbenzimidazole-5-carboxamide,126726336~N-[[3-ethyl-2-[hydroxy(diphenyl)methyl]benzimidazol-5-yl]methyl]-2-methoxyacetamide,126726337~3-ethyl-2-[hydroxy(diphenyl)methyl]-N-(2-hydroxyethoxy)benzimidazole-5-carboxamide,126726338~methyl N-[[3-ethyl-2-[hydroxy(diphenyl)methyl]benzimidazol-5-yl]methyl]carbamate,126726339~N-[[3-ethyl-2-[hydroxy(diphenyl)methyl]benzimidazol-5-yl]methyl]-2-hydroxyacetamide,126726340~3-ethyl-2-[hydroxy-(1-methylindazol-6-yl)-phenylmethyl]-N-methylbenzimidazole-5-carboxamide,126726341~(2S)-N-[[3-ethyl-2-[hydroxy(diphenyl)methyl]benzimidazol-5-yl]methyl]-2-hydroxypropanamide,126726342~3-ethyl-2-[hydroxy(diphenyl)methyl]-N-methylbenzimidazole-5-sulfonamide,126726343~(2R)-N-[[3-ethyl-2-[hydroxy(diphenyl)methyl]benzimidazol-5-yl]methyl]-2-hydroxypropanamide,126726344~3-ethyl-N-(1-ethyl-2-oxopyridin-3-yl)-2-[hydroxy(diphenyl)methyl]benzimidazole-5-carboxamide,126726345~3-ethyl-N-(1-ethyl-6-oxopyridin-3-yl)-2-[hydroxy(diphenyl)methyl]benzimidazole-5-carboxamide,126726346~N,3-diethyl-2-[hydroxy(diphenyl)methyl]benzimidazole-5-sulfonamide,126726348~3-ethyl-2-[hydroxy(diphenyl)methyl]-N-[(2R)-2-hydroxypropyl]benzimidazole-5-sulfonamide,126726349~3-ethyl-2-[hydroxy(diphenyl)methyl]-N-(3-methylphenyl)benzimidazole-5-carboxamide,126726350~3-ethyl-N-(1-ethylpyrazol-4-yl)-2-[hydroxy(diphenyl)methyl]benzimidazole-5-carboxamide,126726351~3-[3-Ethyl-2-[(2-fluorophenyl)-hydroxy-(3-methylpyridin-2-yl)methyl]benzimidazol-5-yl]propan-1-ol,126726352~3-ethyl-N-(1-ethyl-6-oxopiperidin-3-yl)-2-[hydroxy(diphenyl)methyl]benzimidazole-5-carboxamide,126726353~3-[3-Ethyl-2-[hydroxy-(4-methylphenyl)-(3-methylpyridin-2-yl)methyl]benzimidazol-5-yl]propan-1-ol,126726354~3-ethyl-N-[(3S)-1-ethylpyrrolidin-3-yl]-2-[hydroxy(diphenyl)methyl]benzimidazole-5-carboxamide,126726355~3-ethyl-N-[(3R)-1-ethylpyrrolidin-3-yl]-2-[hydroxy(diphenyl)methyl]benzimidazole-5-carboxamide,126726356~3-Ethyl-2-[hydroxy(diphenyl)methyl]benzimidazole-5-carboxamide,126726358~3-[3-Ethyl-2-[(4-fluorophenyl)-(3-fluoropyridin-2-yl)-hydroxymethyl]benzimidazol-5-yl]propan-1-ol,126726359~3-[3-Ethyl-2-[(2-fluorophenyl)-(3-fluoropyridin-2-yl)-hydroxymethyl]benzimidazol-5-yl]propan-1-ol,126726360~3-[3-Ethyl-2-[(4-fluorophenyl)-hydroxy-(3-methylpyridin-2-yl)methyl]benzimidazol-5-yl]propan-1-ol,126726361~1-[3-Ethyl-2-[hydroxy(diphenyl)methyl]benzimidazol-5-yl]cyclopentan-1-ol,126726364~3-[3-Ethyl-2-[hydroxy(diphenyl)methyl]benzimidazol-5-yl]oxetan-3-ol,126726365~3-ethyl-N-[(3R)-1-ethylpiperidin-3-yl]-2-[hydroxy(diphenyl)methyl]benzimidazole-5-carboxamide,126726366~3-[3-Ethyl-2-[(3-fluoropyridin-2-yl)-hydroxy-(4-methylphenyl)methyl]benzimidazol-5-yl]propan-1-ol,126726368~3-ethyl-N-[(3S)-1-ethylpiperidin-3-yl]-2-[hydroxy(diphenyl)methyl]benzimidazole-5-carboxamide,126726369~(1-Ethyl-6-ethylsulfonylbenzimidazol-2-yl)-diphenylmethanol,126726370~(1-Methyl-6-methylsulfonylbenzimidazol-2-yl)-diphenylmethanol,126726371~3-[2-[(2,4-Difluorophenyl)-(3-fluoropyridin-2-yl)-hydroxymethyl]-3-ethylbenzimidazol-5-yl]propan-1-ol,126726372~(6-Ethylsulfonyl-1-methylbenzimidazol-2-yl)-diphenylmethanol,126726373~2-[Hydroxy(diphenyl)methyl]-3-methylbenzimidazole-5-sulfonamide,126726374~2-[hydroxy(diphenyl)methyl]-N-[(2R)-2-hydroxypropyl]-3-methylbenzimidazole-5-carboxamide,126726375~3-ethyl-N-(1-ethyl-5-oxopyrrolidin-3-yl)-2-[hydroxy(diphenyl)methyl]benzimidazole-5-carboxamide,126726376~3-ethyl-2-[hydroxy(diphenyl)methyl]-N-(5-methoxypyridin-3-yl)benzimidazole-5-carboxamide,126726377~3-ethyl-N-[(3S)-1-ethyl-6-oxopiperidin-3-yl]-2-[hydroxy(diphenyl)methyl]benzimidazole-5-carboxamide,126726378~2-[bis(2-fluorophenyl)-hydroxymethyl]-3-ethyl-N-[(3S)-1-ethyl-6-oxopiperidin-3-yl]benzimidazole-5-carboxamide,126726379~2-[bis(2-fluorophenyl)-hydroxymethyl]-N-[(3S)-1-ethyl-6-oxopiperidin-3-yl]-3-methylbenzimidazole-5-carboxamide,126726380~2-[bis(2-fluorophenyl)-hydroxymethyl]-3-methyl-N-[(3S)-1-methyl-6-oxopiperidin-3-yl]benzimidazole-5-carboxamide,126726381~2-[hydroxy(diphenyl)methyl]-3-methyl-N-[(3S)-1-methyl-6-oxopiperidin-3-yl]benzimidazole-5-carboxamide,126726382~3-ethyl-2-[hydroxy(diphenyl)methyl]-N-[(3R)-1-methyl-6-oxopiperidin-3-yl]benzimidazole-5-carboxamide,126726383~2-[bis(2-fluorophenyl)-hydroxymethyl]-3-ethyl-N-[(3R)-1-methyl-6-oxopiperidin-3-yl]benzimidazole-5-carboxamide,126726384~N-[(3S)-1-ethyl-6-oxopiperidin-3-yl]-2-[hydroxy(diphenyl)methyl]-3-methylbenzimidazole-5-carboxamide,126726385~2-[bis(2-fluorophenyl)-hydroxymethyl]-3-methyl-N-[(3R)-1-methyl-6-oxopiperidin-3-yl]benzimidazole-5-carboxamide,126726386~N-[(3R)-1-ethyl-6-oxopiperidin-3-yl]-2-[hydroxy(diphenyl)methyl]-3-methylbenzimidazole-5-carboxamide,126726387~3-ethyl-2-[hydroxy(diphenyl)methyl]-N-[(3S)-1-methyl-6-oxopiperidin-3-yl]benzimidazole-5-carboxamide,126726388~2-[bis(2-fluorophenyl)-hydroxymethyl]-3-ethyl-N-[(3S)-1-methyl-6-oxopiperidin-3-yl]benzimidazole-5-carboxamide,126726389~2-[bis(2-fluorophenyl)-hydroxymethyl]-N-[(3R)-1-ethyl-6-oxopiperidin-3-yl]-3-methylbenzimidazole-5-carboxamide,126726390~2-[Bis(4-fluorophenyl)-hydroxymethyl]-3-ethylbenzimidazole-5-carboxamide,126726391~3-ethyl-N-[(3R)-1-ethyl-6-oxopiperidin-3-yl]-2-[hydroxy(diphenyl)methyl]benzimidazole-5-carboxamide,126726392~2-[bis(2-fluorophenyl)-hydroxymethyl]-3-ethyl-N-[(3R)-1-ethyl-6-oxopiperidin-3-yl]benzimidazole-5-carboxamide,126726393~2-[hydroxy(diphenyl)methyl]-3-methyl-N-[(3R)-1-methyl-6-oxopiperidin-3-yl]benzimidazole-5-carboxamide,126726394~2-[Hydroxy-(3-methylpyridin-2-yl)-phenylmethyl]-3-methylbenzimidazole-5-sulfonamide,126726395~2-[(3-fluoropyridin-2-yl)-hydroxy-phenylmethyl]-N-[(2R)-2-hydroxypropyl]-3-methylbenzimidazole-5-carboxamide,126726396~2-[(4-fluorophenyl)-(3-fluoropyridin-2-yl)-hydroxymethyl]-N-[(2R)-2-hydroxypropyl]-3-methylbenzimidazole-5-carboxamide,126726397~2-[(3-Fluoropyridin-2-yl)-hydroxy-phenylmethyl]-3-methylbenzimidazole-5-sulfonamide,126726398~N-(1-ethyl-6-oxopiperidin-3-yl)-2-[hydroxy(diphenyl)methyl]-3-(2-hydroxyethyl)benzimidazole-5-carboxamide,126726399~2-[(4-Fluorophenyl)-hydroxy-(3-methylpyridin-2-yl)methyl]-3-methylbenzimidazole-5-sulfonamide,126726401~3-(2-fluoroethyl)-2-[hydroxy(diphenyl)methyl]-N-[(2R)-2-hydroxypropyl]benzimidazole-5-carboxamide,126726402~2-[hydroxy(diphenyl)methyl]-N-[(2R)-2-hydroxypropyl]-3-(2-methoxyethyl)benzimidazole-5-carboxamide,126726403~2-[Bis(2,4-difluorophenyl)-hydroxymethyl]-3-methylbenzimidazole-5-sulfonamide,126726404~2-[(4-fluorophenyl)-hydroxy-(3-methylpyridin-2-yl)methyl]-N-[(2R)-2-hydroxypropyl]-3-methylbenzimidazole-5-carboxamide,126726405~2-[(4-Fluorophenyl)-(3-fluoropyridin-2-yl)-hydroxymethyl]-3-methylbenzimidazole-5-sulfonamide,126726407~2-[bis(2-fluorophenyl)-hydroxymethyl]-N-(1,3-dihydroxypropan-2-yl)-3-methylbenzimidazole-5-carboxamide,126726408~(1,5-Dimethylbenzimidazol-2-yl)-diphenylmethanol,126726410~6-Fluoro-2-[hydroxy(diphenyl)methyl]-3-methylbenzimidazole-5-sulfonamide,126726411~3-[2-(dimethylamino)ethyl]-2-[hydroxy(diphenyl)methyl]-N-[(2R)-2-hydroxypropyl]benzimidazole-5-carboxamide,126726412~3-[2-[Hydroxy(diphenyl)methyl]-3-(2-hydroxyethyl)benzimidazol-5-yl]propan-1-ol,126726413~3-(2-aminoethyl)-2-[hydroxy(diphenyl)methyl]-N-[(2R)-2-hydroxypropyl]benzimidazole-5-carboxamide,126726415~N-[(2R)-2,3-dihydroxypropyl]-3-ethyl-2-[hydroxy(diphenyl)methyl]benzimidazole-5-carboxamide,126726418~4-Fluoro-2-[hydroxy(diphenyl)methyl]-3-methylbenzimidazole-5-sulfonamide,126726420~(5-Methoxy-1-methylbenzimidazol-2-yl)-diphenylmethanol,126726422~3-Ethyl-6-fluoro-2-[hydroxy(diphenyl)methyl]benzimidazole-5-sulfonamide,126726423~2-[Bis(2-fluorophenyl)-hydroxymethyl]-3-ethyl-6-fluorobenzimidazole-5-sulfonamide,126726424~(5-Ethoxy-1-methylbenzimidazol-2-yl)-diphenylmethanol,126726425~2-[Bis(2-fluorophenyl)-hydroxymethyl]-3-(2-hydroxyethyl)benzimidazole-5-sulfonamide,126726426~2-[Bis(2-fluorophenyl)-hydroxymethyl]-6-fluoro-3-methylbenzimidazole-5-sulfonamide,126726427~2-[Bis(2-fluorophenyl)-hydroxymethyl]-6-fluoro-3-(2-hydroxyethyl)benzimidazole-5-sulfonamide,126726428~2-[hydroxy(diphenyl)methyl]-N-[(2R)-2-hydroxypropyl]-3-propylbenzimidazole-5-carboxamide,126726429~2-[hydroxy(diphenyl)methyl]-N-[(2R)-2-hydroxypropyl]-3-(2-methylpropyl)benzimidazole-5-carboxamide,126726430~2-[bis(2-fluorophenyl)-hydroxymethyl]-3-(2-hydroxyethyl)-N-(1-methylpyrazol-3-yl)benzimidazole-5-carboxamide,126726431~2-[hydroxy(diphenyl)methyl]-3-(2-hydroxyethyl)-N-(1-methylpyrazol-4-yl)benzimidazole-5-carboxamide,126726432~2-[bis(2-fluorophenyl)-hydroxymethyl]-3-(2-hydroxyethyl)-N-(1-methylpyrazol-4-yl)benzimidazole-5-carboxamide,126726433~2-[bis(2-fluorophenyl)-hydroxymethyl]-N-(1-ethylpyrazol-4-yl)-3-(2-hydroxyethyl)benzimidazole-5-carboxamide,126726434~N-(1,3-diethyl-2-oxo-1,3-diazinan-5-yl)-2-[hydroxy(diphenyl)methyl]-3-methylbenzimidazole-5-carboxamide,126726435~2-[hydroxy(diphenyl)methyl]-3-(2-hydroxyethyl)-N-(1-methylpyrazol-3-yl)benzimidazole-5-carboxamide,126726436~3-(2,3-dihydroxypropyl)-2-[hydroxy(diphenyl)methyl]-N-[(2R)-2-hydroxypropyl]benzimidazole-5-carboxamide,126726437~2-[bis(2-fluorophenyl)-hydroxymethyl]-N-(1-ethylpyrazol-3-yl)-3-(2-hydroxyethyl)benzimidazole-5-carboxamide,126726438~2-[hydroxy(diphenyl)methyl]-3-(2-hydroxypropyl)-N-[(2R)-2-hydroxypropyl]benzimidazole-5-carboxamide,126726439~N-(1-ethylpyrazol-4-yl)-2-[hydroxy(diphenyl)methyl]-3-(2-hydroxyethyl)benzimidazole-5-carboxamide,126726440~3-ethyl-2-[hydroxy-(2-hydroxyphenyl)-phenylmethyl]-N-[(2R)-2-hydroxypropyl]benzimidazole-5-carboxamide,126726441~3-ethyl-2-[hydroxy(diphenyl)methyl]-N-(2-methyltetrazol-5-yl)benzimidazole-5-carboxamide,126726442~3-ethyl-2-[hydroxy(diphenyl)methyl]-N-(1-propylpyrazol-3-yl)benzimidazole-5-carboxamide,126726443~3-ethyl-2-[hydroxy(diphenyl)methyl]-N-[1-(2-methylpropyl)pyrazol-3-yl]benzimidazole-5-carboxamide,126726444~3-ethyl-2-[hydroxy-(3-hydroxyphenyl)-phenylmethyl]-N-[(2R)-2-hydroxypropyl]benzimidazole-5-carboxamide,126726445~3-ethyl-N-(1-ethylimidazol-4-yl)-2-[hydroxy(diphenyl)methyl]benzimidazole-5-carboxamide,126726447~3-ethyl-2-[hydroxy(diphenyl)methyl]-N-(1-methylimidazol-4-yl)benzimidazole-5-carboxamide,126726448~N-(1-ethylpyrazol-3-yl)-2-[hydroxy(diphenyl)methyl]-3-propan-2-ylbenzimidazole-5-carboxamide,126726449~3-ethyl-2-[hydroxy(diphenyl)methyl]-N-[1-(2-methoxyethyl)pyrazol-3-yl]benzimidazole-5-carboxamide,126726451~[1-Ethyl-6-(1-ethylpyrazol-3-yl)benzimidazol-2-yl]-diphenylmethanol,126726452~[1-Ethyl-6-(1-ethylpyrazol-3-yl)-5-fluorobenzimidazol-2-yl]-diphenylmethanol,126726453~3-ethyl-N-(5-ethyl-1H-imidazol-2-yl)-2-[hydroxy(diphenyl)methyl]benzimidazole-5-carboxamide,126726454~N-(1-cyclopropylpyrazol-3-yl)-3-ethyl-2-[hydroxy(diphenyl)methyl]benzimidazole-5-carboxamide,126726455~3-ethyl-2-[hydroxy(diphenyl)methyl]-N-(2,2,2-trifluoroethyl)benzimidazole-5-carboxamide,126726456~3-ethyl-N-(2-fluoroethyl)-2-[hydroxy(diphenyl)methyl]benzimidazole-5-carboxamide,126726457~3-ethyl-2-[hydroxy(diphenyl)methyl]-N-propylbenzimidazole-5-carboxamide,126726458~N-(2,2-difluoroethyl)-3-ethyl-2-[hydroxy(diphenyl)methyl]benzimidazole-5-carboxamide,126726460~N-(3,3-difluorocyclobutyl)-3-ethyl-2-[hydroxy(diphenyl)methyl]benzimidazole-5-carboxamide,126726461~3-ethyl-2-[hydroxy(diphenyl)methyl]-N-(oxetan-3-yl)benzimidazole-5-carboxamide,126726462~N-benzyl-3-ethyl-2-[hydroxy(diphenyl)methyl]benzimidazole-5-carboxamide,126726464~(1-Ethyl-6-phenoxybenzimidazol-2-yl)-diphenylmethanol,126726465~3-ethyl-2-[hydroxy(diphenyl)methyl]-N-(2-hydroxy-2-methylpropyl)benzimidazole-5-carboxamide,126726466~3-ethyl-N-[(1-hydroxycyclopropyl)methyl]-2-[hydroxy(diphenyl)methyl]benzimidazole-5-carboxamide,126726467~N-(2,2-difluoropropyl)-3-ethyl-2-[hydroxy(diphenyl)methyl]benzimidazole-5-carboxamide,126726468~3-ethyl-N-[(2R)-2-hydroxypropyl]-2-(2-hydroxy-2-tricyclo[9.4.0.03,8]pentadeca-1(15),3,5,7,11,13-hexaenyl)benzimidazole-5-carboxamide,126726469~3-ethyl-N-[(1R,2R)-2-hydroxycyclopentyl]-2-[hydroxy(diphenyl)methyl]benzimidazole-5-carboxamide,126726470~[1-Ethyl-6-(phenoxymethyl)benzimidazol-2-yl]-diphenylmethanol,126726471~[1-Ethyl-6-[(3-ethylphenoxy)methyl]benzimidazol-2-yl]-diphenylmethanol,126726472~3-ethyl-N-[(1R,3R)-3-hydroxycyclohexyl]-2-[hydroxy(diphenyl)methyl]benzimidazole-5-carboxamide,126726473~3-ethyl-N-[(1R,3S)-3-hydroxycyclohexyl]-2-[hydroxy(diphenyl)methyl]benzimidazole-5-carboxamide,126726474~2-[bis(2-fluorophenyl)-hydroxymethyl]-N-(2-fluoroethyl)-3-methylbenzimidazole-5-carboxamide,126726475~N-(2-fluoroethyl)-2-[hydroxy(diphenyl)methyl]-3-methylbenzimidazole-5-carboxamide,126726477~(3-Ethyl-6-methoxyimidazo[4,5-c]pyridin-2-yl)-diphenylmethanol,126726478~2-[bis(2-fluorophenyl)-hydroxymethyl]-N-(2,2-difluoroethyl)-3-methylbenzimidazole-5-carboxamide,126726479~N-(2,2-difluoroethyl)-2-[hydroxy(diphenyl)methyl]-3-methylbenzimidazole-5-carboxamide,126726480~2-[1-Ethyl-2-[hydroxy(diphenyl)methyl]imidazo[4,5-c]pyridin-6-yl]oxyethanol,126726481~(6-Ethoxy-1-ethylimidazo[4,5-c]pyridin-2-yl)-diphenylmethanol,126726482~3-[1-Ethyl-2-[hydroxy(diphenyl)methyl]imidazo[4,5-c]pyridin-6-yl]oxypropan-1-ol,126726483~2-[3-Ethyl-2-[hydroxy(diphenyl)methyl]benzimidazol-5-yl]-2-prop-2-enylpropane-1,3-diol,126726484~[3-Acetyloxy-3-[3-ethyl-2-[hydroxy(diphenyl)methyl]benzimidazol-5-yl]-2,2-difluoropropyl] acetate,126726485~[3-[3-Ethyl-2-[hydroxy(diphenyl)methyl]benzimidazol-5-yl]-2,2-difluoro-3-hydroxypropyl] acetate,126726486~[1-Ethyl-6-(3-prop-2-enyloxetan-3-yl)benzimidazol-2-yl]-diphenylmethanol,126726488~2-[3-[3-Ethyl-2-[hydroxy(diphenyl)methyl]benzimidazol-5-yl]oxetan-3-yl]ethanol,126726489~2-[3-Ethyl-2-[hydroxy(diphenyl)methyl]imidazo[4,5-c]pyridin-6-yl]oxyethanol,126726491~3-[3-Ethyl-2-[hydroxy(diphenyl)methyl]benzimidazol-5-yl]-2,2-difluoropropan-1-ol,126726493~(3-Ethyl-4-methoxyimidazo[4,5-c]pyridin-2-yl)-diphenylmethanol,126726496~2-[3-Ethyl-2-[hydroxy(diphenyl)methyl]imidazo[4,5-c]pyridin-4-yl]oxyethanol,126726499~2-[bis(4-fluorophenyl)-hydroxymethyl]-N-(2-fluoroethyl)-3-methylbenzimidazole-5-carboxamide,126726500~2-[bis(4-fluorophenyl)-hydroxymethyl]-3-ethyl-N-(2-fluoroethyl)benzimidazole-5-carboxamide,126726501~3-ethyl-N-(3-fluoro-2-hydroxypropyl)-2-[hydroxy(diphenyl)methyl]benzimidazole-5-carboxamide,126726503~N-(3,3-difluoro-2-hydroxypropyl)-3-ethyl-2-[hydroxy(diphenyl)methyl]benzimidazole-5-carboxamide,126726504~N-(cyanomethyl)-3-ethyl-2-[hydroxy(diphenyl)methyl]benzimidazole-5-carboxamide,126726505~3-ethyl-2-[hydroxy(diphenyl)methyl]-N-(oxetan-3-ylmethyl)benzimidazole-5-carboxamide,126726506~(1-Ethyl-7-fluoro-6-methylbenzimidazol-2-yl)-diphenylmethanol,126726507~3-ethyl-4-fluoro-2-[hydroxy(diphenyl)methyl]-N-[(2R)-2-hydroxypropyl]benzimidazole-5-carboxamide,126726508~N-(2-cyanoethyl)-3-ethyl-2-[hydroxy(diphenyl)methyl]benzimidazole-5-carboxamide,126726509~3-ethyl-4-fluoro-2-[hydroxy(diphenyl)methyl]-N-[(2S)-2-hydroxypropyl]benzimidazole-5-carboxamide,126726510~N-(2-cyanopropyl)-3-ethyl-2-[hydroxy(diphenyl)methyl]benzimidazole-5-carboxamide,126726513~3-ethyl-2-[hydroxy(diphenyl)methyl]-N-(oxetan-2-ylmethyl)benzimidazole-5-carboxamide,126726515~N-(1-cyanocyclopropyl)-3-ethyl-2-[hydroxy(diphenyl)methyl]benzimidazole-5-carboxamide,126726517~3-ethyl-2-[hydroxy(diphenyl)methyl]-N-(2-hydroxypentyl)benzimidazole-5-carboxamide,126726518~7-chloro-3-ethyl-2-[hydroxy(diphenyl)methyl]-N-[(2R)-2-hydroxypropyl]benzimidazole-5-carboxamide,126726520~3-ethyl-7-fluoro-2-[hydroxy(diphenyl)methyl]-N-[(2R)-2-hydroxypropyl]benzimidazole-5-carboxamide,126726521~(1-Ethyl-7-methoxy-6-methylbenzimidazol-2-yl)-diphenylmethanol,126726522~3-ethyl-2-[hydroxy(diphenyl)methyl]-N-[(2R)-2-hydroxypropyl]-4-methoxybenzimidazole-5-carboxamide,126726523~2-[3-Ethyl-2-[hydroxy(diphenyl)methyl]benzimidazol-5-yl]-2,2-difluoroacetonitrile,126726524~3-ethyl-2-[hydroxy(diphenyl)methyl]-N-[(2R)-2-hydroxypropyl]-7-methoxybenzimidazole-5-carboxamide,126726525~2-[3-Ethyl-2-[hydroxy(diphenyl)methyl]benzimidazol-5-yl]-2-fluoroacetonitrile,126726526~2-[3-Ethyl-2-[hydroxy(diphenyl)methyl]benzimidazol-5-yl]-2,2-difluoroacetamide,126726527~Ethyl 2-[3-ethyl-2-[hydroxy(diphenyl)methyl]benzimidazol-5-yl]-2,2-difluoroacetate,126726528~2-[bis(4-fluorophenyl)-hydroxymethyl]-3-ethyl-N-(2-hydroxypentyl)benzimidazole-5-carboxamide,126726529~2-[bis(4-fluorophenyl)-hydroxymethyl]-N-(2-hydroxypentyl)-3-methylbenzimidazole-5-carboxamide,126726530~3-ethyl-2-[hydroxy(diphenyl)methyl]-N-[(2R)-2-hydroxy-3-methoxypropyl]benzimidazole-5-carboxamide,126726531~3-ethyl-2-[hydroxy(diphenyl)methyl]-N-[(2S)-2-hydroxy-3-methoxypropyl]benzimidazole-5-carboxamide,126726532~2-[3-Ethyl-2-[hydroxy(diphenyl)methyl]benzimidazol-5-yl]-2,2-difluoroethanol,126726533~3-ethyl-2-[hydroxy(diphenyl)methyl]-N-[(2R)-2-hydroxypentyl]benzimidazole-5-carboxamide,126726534~3-ethyl-N-[(2S)-3-fluoro-2-hydroxypropyl]-2-[hydroxy(diphenyl)methyl]benzimidazole-5-carboxamide,126726535~2-[3-Ethyl-2-[hydroxy(diphenyl)methyl]benzimidazol-5-yl]acetamide,126726537~3-ethyl-N-[(2R)-3-fluoro-2-hydroxypropyl]-2-[hydroxy(diphenyl)methyl]benzimidazole-5-carboxamide,126726538~Ethyl 3-[[3-ethyl-2-[hydroxy(diphenyl)methyl]benzimidazole-5-carbonyl]amino]-2,2-difluoropropanoate,126726539~N-(3-amino-2,2-difluoro-3-oxopropyl)-3-ethyl-2-[hydroxy(diphenyl)methyl]benzimidazole-5-carboxamide,126726540~N-(2,2-difluoro-3-hydroxypropyl)-3-ethyl-2-[hydroxy(diphenyl)methyl]benzimidazole-5-carboxamide,126726541~N-(2-cyano-2,2-difluoroethyl)-3-ethyl-2-[methoxy(diphenyl)methyl]benzimidazole-5-carboxamide,126726542~N-(2-cyano-2,2-difluoroethyl)-3-ethyl-2-[hydroxy(diphenyl)methyl]benzimidazole-5-carboxamide,126726543~3-ethyl-2-[hydroxy(diphenyl)methyl]-N-[(2R)-2-hydroxypent-4-enyl]benzimidazole-5-carboxamide,126726545~N-[(2R)-4,4-difluoro-2-hydroxypentyl]-3-ethyl-2-[hydroxy(diphenyl)methyl]benzimidazole-5-carboxamide,126726547~N-[(2R)-5,5-difluoro-2-hydroxypentyl]-3-ethyl-2-[hydroxy(diphenyl)methyl]benzimidazole-5-carboxamide,126729825~2-benzhydryl-N-(3,4,5-trimethoxyphenyl)-3H-benzimidazole-5-carboxamide,126729826~2-cyano-N-[3-ethyl-2-[hydroxy(diphenyl)methyl]benzimidazol-5-yl]acetamide,126729829~2-[3-ethyl-2-[hydroxy(diphenyl)methyl]benzimidazol-5-yl]-2,2-difluoro-N-methylacetamide,126729841~N-[3-ethyl-2-[hydroxy(diphenyl)methyl]benzimidazol-5-yl]-2-methoxyacetamide,126729842~2-acetamido-N-[3-ethyl-2-[hydroxy(diphenyl)methyl]benzimidazol-5-yl]acetamide,126729843~N-[3-ethyl-2-[hydroxy(diphenyl)methyl]benzimidazol-5-yl]-3-methoxybenzamide,126729855~N-[3-ethyl-2-[hydroxy(diphenyl)methyl]benzimidazol-5-yl]-3-methoxypropanamide,126729859~tert-butyl N-[3-ethyl-2-[hydroxy(diphenyl)methyl]benzimidazol-5-yl]carbamate,126729860~[2-[[3-Ethyl-2-[hydroxy(diphenyl)methyl]benzimidazol-5-yl]amino]-2-oxoethyl] acetate,126729861~N-[3-ethyl-2-[hydroxy(diphenyl)methyl]benzimidazol-5-yl]-2-hydroxyacetamide,126729865~2-[3-ethyl-2-[hydroxy(diphenyl)methyl]benzimidazol-5-yl]-2,2-difluoro-N-[(2R)-2-hydroxypropyl]acetamide,126729873~1-ethyl-N-[3-ethyl-2-[hydroxy(diphenyl)methyl]benzimidazol-5-yl]-1,2,4-triazole-3-carboxamide,126729874~N-[3-ethyl-2-[hydroxy(diphenyl)methyl]benzimidazol-5-yl]benzamide,139433348~N-[3-(1,1-difluoroethyl)phenyl]-3-methyl-5-oxo-1-phenyl-4H-pyrazole-4-carboxamide,139442975~N-[3-(1,1-difluoroethyl)phenyl]-1-[4-(difluoromethoxy)phenyl]-3-methyl-5-oxo-4H-pyrazole-4-carboxamide,139443010~methyl 3-[4-[[3-(furan-2-yl)phenyl]carbamoyl]-3-methyl-5-oxo-4H-pyrazol-1-yl]benzoate,139443012~N-[3-(furan-2-yl)phenyl]-1-(4-methoxyphenyl)-3-methyl-5-oxo-4H-pyrazole-4-carboxamide,139443022~N-[3-(1,1-difluoropropyl)phenyl]-1-(4-methoxyphenyl)-3-methyl-5-oxo-4H-pyrazole-4-carboxamide,139443061~N-[3-(1,1-difluoroethyl)phenyl]-1-[4-(difluoromethoxy)-3-pyridin-3-ylphenyl]-3-methyl-5-oxo-4H-pyrazole-4-carboxamide,139443085~N-[3-(1,1-difluoroethyl)phenyl]-1-(6-methoxypyridin-3-yl)-3-methyl-5-oxo-4H-pyrazole-4-carboxamide,139443102~N-[3-(1,1-difluoroethyl)phenyl]-1-(3,4-dimethoxyphenyl)-3-methyl-5-oxo-4H-pyrazole-4-carboxamide,139443144~N-[3-(1,1-difluoroethyl)phenyl]-1-[4-(difluoromethoxy)-3-pyridin-4-ylphenyl]-3-methyl-5-oxo-4H-pyrazole-4-carboxamide,139443183~N-[3-(furan-2-yl)phenyl]-1-(6-methoxypyridin-3-yl)-3-methyl-5-oxo-4H-pyrazole-4-carboxamide,139443232~example 265 [WO2019097515A1],139443282~N-[3-(1,1-difluoroethyl)phenyl]-1-[4-methoxy-3-(1,3-oxazol-2-yl)phenyl]-3-methyl-5-oxo-4H-pyrazole-4-carboxamide,156854988~2-[bis(2-fluorophenyl)(h
droxy)methyl]-5-chloro-1-ethyl-N-(1-ethyl-1H-1,2,4-triazol-3-yl)-1H-imidazo[4,5-b]pyridine-6-carboxamide,156854991~5-chloro-1-ethyl-N-(1-ethyl-1H-imidazol-4-yl)-2-(hydroxydiphenylmethyl)-1H-imidazo[4,5-b]pyridine-6-carboxamide,156854992~1-ethyl-N-(1-ethyl-1H-1,2,4-triazol-3-yl)-2-[hydroxy(phenyl)(thiophen-2-yl)methyl]-5-methoxy-1H-imidazo[4,5-b]pyridine-6-carboxamide,156854999~1-ethyl-N-(1-ethyl-1H-pyrazol-4-yl)-2-(hydroxydiphenylmethyl)-5-methyl-1H-imidazo[4,5-b]pyridine-6-carboxamide,156855000~2-[4-(difluoromethoxy)-2-fluorophenyl](2-fluorophenyl)hydroxymethyl]-1-ethyl-N-(1-ethyl-1H-1,2,4-triazol-3-yl)-5-methoxy-1H-imidazo[4,5-b]pyridine-6-carboxamide,156855004~1-ethyl-N-(1-ethyl-1H-pyrazol-4-yl)-2-(hydroxydiphenylmethyl)-1H-imidazo[4,5-b]pyridine-6-carboxamide,156855009~2-[4-(difluoromethoxy)-2-fluorophenyl](2-fluorophenyl)hydroxymethyl]-1-ethyl-N-(1-ethyl-1H-1,2,4-triazol-3-yl)-5-methyl-1H-imidazo[4,5-b]pyridine-6-carboxamide,156855020~5-chloro-1-ethyl-N-(1-ethyl-1H-1,2,4-triazol-3-yl)-2-(hydroxydiphenylmethyl)-1H-imidazo[4,5-b]pyridine-6-carboxamide,156855025~5-chloro-2-[4-(difluoromethoxy)-2-fluorophenyl](hydroxy)phenylmethyl]-1-ethyl-N-(1-ethyl-1H-pyrazol-4-yl)-1 H-imidazo[4,5-b]pyridine-6-carboxamide,156855028~1-ethyl-2-(hydroxydiphenylmethyl)-N-[1-(2-hydroxyethyl)-1H-1,2,4-triazol-3-yl]-5-methoxy-1H-imidazo[4,5-b]pyridine-6-carboxamide,156855030~N-(1-ethyl-1H-1,2,4-triazol-3-yl)-2-(hydroxydiphenylmethyl)-1-(2-hydroxyethyl)-5-methoxy-1H-imidazo[4,5-b]pyridine-6-carboxamide,156855037~2-[[4-(difluoromethoxy)phenyl]-(2-fluorophenyl)-hydroxymethyl]-1-ethyl-N-(1-ethyl-1,2,4-triazol-3-yl)-5-methoxyimidazo[4,5-b]pyridine-6-carboxamide,156855038~1-ethyl-N-(1-ethyl-1H-1,2,4-triazol-3-yl)-2-[hydroxy(2-methylphenyl)phenylmethyl]-5-methoxy-1H-imidazo[4,5-b]pyridine-6-carboxamide,156855039~2-{[4-(difluoromethoxy)-2-fluorophenyl](hydroxy)phenylmethyl}-1-ethyl-N-(1-ethyl-1H-pyrazol-4-yl)-5-methoxy-1H-imidazo[4,5-b]pyridine-6-carboxamide,156855040~2-[bis(2-fluorophenyl)(hydroxy)methyl]-1-ethyl-N-(1-ethyl-1H-1,2,4-triazol-3-yl)-5-methyl-1H-imidazo[4,5-b]pyridine-6-carboxamide,156855044~1-ethyl-N-(1-ethyl-1H-1,2,4-triazol-3-yl)-2-[hydroxy(phenyl)(pyridin-2-yl)methyl]-5-methoxy-1H-imidazo[4,5-b]pyridine-6-carboxamide,156855047~6-Chloro-3-ethyl-2-(hydroxy-diphenylmethyl)-pyrazolo[1,5-a]pyridine-5-carboxylic acid (1-ethyl-1H-pyrazol-4-yl)-amide,156855051~5-chloro-1-ethyl-N-(1-ethyl-1H-pyrazol-3-yl)-2-(hydroxydiphenylmethyl)-1H-imidazo[4,5-b]pyridine-6-carboxamide,156855057~2-[Bis-(2-fluoro-phenyl)-hydroxy-methyl]-3-ethyl-6-methyl-pyrazolo[1,5-a]pyridine-5-carboxylic acid (1-ethyl-1H-[1,2,4]triazol-3-yl)-amide,156855063~2-[Bis-(2-fluoro-phenyl)-hydroxy-methyl]-3-ethyl-7-methoxy-imidazo[1,2-a]pyridine-6-carboxylic acid (1-ethyl-1H-[1,2,4]triazol-3-yl)-amide,156855067~1-ethyl-N-(1-ethyl-1H-1,2,4-triazol-3-yl)-2-[hydroxybis(2-methylphenyl)methyl]-5-methoxy-1H-imidazo[4,5-b]pyridine-6-carboxamide,156855068~1-ethyl-N-(1-ethyl-1H-1,2,4-triazol-3-yl)-5-fluoro-2-(hydroxydiphenylmethyl)-1H-imidazo[4,5-b]pyridine-6-carboxamide,156855070~3-Ethyl-2-(hydroxy-diphenyl-methyl)-7-methoxy-imidazo[1,2-a]pyridine-6-carboxylic acid (1-ethyl-1H-[1,2,4]triazol-3-yl)-amide,156855074~2-[bis(2-fluorophenyl)(hydroxy)methyl]-1-ethyl-N-(1-ethyl-1H-1,2,4-triazol-3-yl)-5-fluoro-1H-imidazo[4,5-b]pyridine-6-carboxamide,156855075~2-[Bis-(2-fluoro-phenyl)-hydroxy-methyl]-3-ethyl-6-methoxy-pyrazolo[1,5-a]pyridine-5-carboxylic acid (1-ethyl-1H-pyrazol-4-yl)-amide,156855081~2-[Bis-(2-fluoro-phenyl)-hydroxy-methyl]-6-chloro-3-ethyl-pyrazolo[1,5-a]pyridine-5-carboxylic acid (1-ethyl-1H-[1,2,4]triazol-3-yl)-amide,156855093~2-[4-(difluoromethoxy)phenyl](hydroxy) ph enylmethyl]-1-ethyl-N-(1-ethyl-1H-1,2,4-triazol-3-yl)-5-methoxy-1H-imidazo[4,5-b]pyridine-6-carboxamide,156855094~1-ethyl-N-(1-ethyl-1H-1,2,4-triazol-3-yl)-2-{hydroxybis[(2,3,4,5,6-2H5)phenyl]methyl}-5-methoxy-1 H-imidazo[4,5-b]pyridine-6-carboxamide,156855095~1-ethyl-N-(2-ethyl-2H-1,20,3-triazol-4-yl)-2-(hydroxydi phenylmethyl)-5-methoxy-1H-imidazo[4,5-b]pyridine-6-carboxamide,156855098~5-chloro-2-{[4-(difluoromethoxy)-2-fluorophenyl](2-fluorophenyl)hydroxymethyl}-1-ethyl-N-(1-ethyl-1H-pyrazol-4-yl)-1H-imidazo[4,5-b]pyridine-6-carboxamide,156855099~2-[bis(2-fluorophenyl)(hydroxy)methyl]-1-ethyl-N-(1-ethyl-1H-1,2,4-triazol-3-yl)-1H-imidazo[4,5-b]pyridine-6-carboxamide,156855106~2-[Bis-(2-fluoro-phenyl)-hydroxy-methyl]-3-ethyl-pyrazolo[1,5-a]pyridine-5-carboxylic acid (1-ethyl-1H-[1,2,4]triazol-3-yl)-amide,156855108~1-ethyl-N-(5-ethyl-1,30,4-oxadiazol-2-yl)-2-(hydroxydiphenylmethyl)-5-methoxy-1H-imidazo[4,5-b]pyridine-6-carboxamide,156855109~1-ethylN-[(5-ethyl-1,30,4-oxadiazol-2-yl)methyl]-2-(hydroxydiphenylmethyl)-5-methoxy-1H-imidazo[4,5-b]pyridine-6-carboxamide,156855111~5-chloro-2-{[4-(difluoromethoxy)phenyl](hydroxy) ph enylmethyl}-1-ethyl-N-(1-ethyl-1H-pyrazol-4-yl)-1H-imidazo[4,5-b]pyridine-6-carboxamide,156855113~N-(1-ethyl-1H-pyrazol-4-yl)-2-(hydroxydiphenylmethyl)-1-methyl-1H-imidazo[4,5-b]pyridine-6-carboxamide,156855115~2-[Bis-(2-fluoro-phenyl)-hydroxy-methyl]-3-ethyl-6-methoxy-pyrazolo[1,5-a]pyridine-5-carboxylic acid (1-ethyl-1H-[1,2,4]triazol-3-yl)-amide,156855117~1-ethyl-N-(1-ethyl-1H-1,2,4-triazol-3-yl)-2-[hydroxy(phenyl)(thiophen-3-yl)methyl]-5-methoxy-1H-imidazo[4,5-b]pyridine-6-carboxamide,156855118~2-[bis(2-fluorophenyl)(hydroxy)methyl]-1-ethyl-N-(1-ethyl-1H-pyrazol-4-yl)-5-fluoro-1H-imidazo[4,5-b]pyridine-6-carboxamide,156855139~[1-ethyl-5-methoxy-6-(2H-tetrazol-5-yl)imidazo[4,5-b]pyridin-2-yl]-phenyl-(1,3-thiazol-2-yl)methanol,156855165~[1-ethyl-5-methoxy-6-(2H-tetrazol-5-yl)imidazo[4,5-b]pyridin-2-yl]-diphenylmethanol,156855168~[1-ethyl-5-methoxy-6-(2H-tetrazol-5-yl)imidazo[4,5-b]pyridin-2-yl]-phenyl-thiophen-2-ylmethanol,162679319~Acss2-IN-1,164614889~1-ethyl-N-(4-ethyl-1,3-oxazol-2-yl)-2-[hydroxy(diphenyl)methyl]-5-methoxyimidazo[4,5-b]pyridine-6-carboxamide,164620295~[1-ethyl-5-methoxy-6-(2H-tetrazol-5-yl)imidazo[4,5-b]pyridin-2-yl]-phenyl-pyrimidin-2-ylmethanol,164621280~[1-ethyl-5-methoxy-6-(2H-tetrazol-5-yl)imidazo[4,5-b]pyridin-2-yl]-phenyl-pyridin-2-ylmethanol,164622430~[1-ethyl-5-methoxy-6-(2H-tetrazol-5-yl)imidazo[4,5-b]pyridin-2-yl]-bis(2-fluorophenyl)methanol,164623287~1-ethyl-N-(1-ethyl-1,2,4-triazol-3-yl)-2-[hydroxy(dithiophen-2-yl)methyl]-5-methoxyimidazo[4,5-b]pyridine-6-carboxamide,164626191~2-[bis(2-fluorophenyl)-hydroxymethyl]-1-ethyl-N-(1-ethyl-1,2,4-triazol-3-yl)-5-methoxyimidazo[4,5-b]pyridine-6-carboxamide,164627154~1-ethyl-N-(5-ethyl-1,3-oxazol-2-yl)-2-[hydroxy(diphenyl)methyl]-5-methoxyimidazo[4,5-b]pyridine-6-carboxamide,166753610~3-Ethyl-2-(hydroxy-diphenyl-methyl)-imidazo[1,2-a]pyridine-6-carboxylic acid (1-ethyl-1H-pyrazol-4-yl)-amide,166753639~1-ethyl-N-(1-ethyl-1H-1,2,4-triazol-3-yl)-2-[hydroxy(1-methyl-1H-pyrazol-4-yl)phenylmethyl]-5-methoxy-1H-imidazo[4,5-b]pyridine-6-carboxamide,168678804~3-Ethyl-2-(hydroxy-diphenyl-methyl)-6-methoxy-pyrazolo[1,5-a]pyridine-5-carboxylic acid (1-ethyl-1H-pyrazol-4-yl)-amide,168678805~3-Ethyl-2-(hydroxy-diphenyl-methyl)-pyrazolo[1,5-a]pyridine-5-carboxylic acid (1-ethyl-1H-[1,2,4]triazol-3-yl)-amide,168678806~3-Ethyl-2-(hydroxy-diphenyl-methyl)-pyrazolo[1,5-a]pyridine-5-carboxylic acid (1-ethyl-1H-pyrazol-4-yl)-amide,168678807~3-Ethyl-2-(hydroxy-diphenyl-methyl)-6-methoxy-pyrazolo[1,5-a]pyridine-5-carboxylic acid (1-ethyl-1H-[1,2,4]triazol-3-yl)-amide,168678808~7-Chloro-3-ethyl-2-(hydroxy-diphenylmethyl)-imidazo[1,2-a]pyridine-6-carboxylic acid (1-ethyl-1H-[1,2,4]triazol-3-yl)-amide,168678809~3-Ethyl-7-fluoro-2-(hydroxy-diphenylmethyl)-imidazo[1,2-a]pyridine-6-carboxylic acid (1-ethyl-1H-pyrazol-4-yl)-amide,168678810~3-Ethyl-2-(hydroxy-phenyl-pyridin-2-yl-methyl)-7-methoxy-imidazo[1,2-a]pyridine-6-carboxylic acid (1-ethyl-1H-[1,2,4]triazol-3-yl)-amide,168678811~7-Chloro-3-ethyl-2-(hydroxy-diphenylmethyl)-imidazo[1,2-a]pyridine-6-carboxylic acid (1-ethyl-1H-pyrazol-4-yl)-amide,168678812~3-Ethyl-7-fluoro-2-(hydroxy-diphenylmethyl)-imidazo[1,2-a]pyridine-6-carboxylic acid (1-ethyl-1H-[1,2,4]triazol-3-yl)-amide,168678813~3-Ethyl-2-[hydroxy-(1-methyl-1H-pyrazol-3-yl)-phenyl-methyl]-7-methoxy-imidazo[1,2-a]pyridine-6-carboxylic acid (1-ethyl-1H-[1,2,4]triazol-3-yl)-amide,168678814~3-Ethyl-2-(hydroxy-diphenyl-methyl)-7-methoxy-imidazo[1,2-a]pyridine-6-carboxylic acid (1-ethyl-1H-pyrazol-4-yl)-amide,168678815~3-Ethyl-2-(hydroxy-diphenyl-methyl)-imidazo[1,2-a]pyridine-6-carboxylic acid (1-ethyl-1H-[1,2,4]triazol-3-yl)-amide,168678816~3-Ethyl-2-[hydroxy-(5-methyl-thiophen-2-yl)-phenyl-methyl]-7-methoxy-imidazo[1,2-a]pyridine-6-carboxylic acid (1-ethyl-1H-[1,2,4]triazol-3-yl)-amide,168678817~2-[Bis-(2-fluoro-phenyl)-hydroxy-methyl]-7-chloro-3-ethyl-imidazo[1,2-a]pyridine-6-carboxylic acid (1-ethyl-1H-pyrazol-4-yl)-amide,168678818~2-[Bis-(2-fluoro-phenyl)-hydroxy-methyl]-3-ethyl-7-methoxy-imidazo[1,2-a]pyridine-6-carboxylic acid (1-ethyl-1H-pyrazol-4-yl)-amide,168678819~2-[Bis-(2-fluoro-phenyl)-hydroxy-methyl]-7-chloro-3-ethyl-imidazo[1,2-a]pyridine-6-carboxylic acid (1-ethyl-1H-[1,2,4]triazol-3-yl)-amide,168678820~3-ethyl-N-(1-ethyl-1H-1,2,4-triazol-3-yl)-2-[hydroxy(phenyl)(1,3-thiazol-2-yl)methyl]-7-methoxyimidazo[1,2-a]pyridine-6-carboxamide,168678821~3,7-diethyl-N-(1-ethyl-1H-1,2,4-triazol-3-yl)-2-(hydroxydiphenylmethyl)imidazo[1,2-a]pyridine-6-carboxamide,168678822~1-[2-(dimethylamino)ethyl]-N-(1-ethyl-1H-1,2,4-triazol-3-yl)-2-(hydroxydiphenylmethyl)-5-methoxy-1H-imidazo[4,5-b]pyridine-6-carboxamide trifluoroacetate,168678823~1-ethyl-N-(1-ethyl-1H-1,2,4-triazol-3-yl)-2-[hydroxy(phenyl)(quinolin-2-yl)methyl]-5-methoxy-1H-imidazo[4,5-b]pyridine-6-carboxamide,168678824~N-(1-ethyl-1H-1,2,4-triazol-3-yl)-2-(hydroxydiphenylmethyl)-5-methoxy-1-methyl-1H-imidazo[4,5-b]pyridine-6-carboxamide,168678825~1-ethyl-N-(1-ethyl-1H-1,2,4-triazol-3-yl)-2-[hydroxybis(thiophen-3-yl)methyl]-5-methoxy-1H-imidazo[4,5-b]pyridine-6-carboxamide,168678826~1-ethyl-N-(1-ethyl-1H-1,2,4-triazol-3-yl)-2-[hydroxy(1-methyl-1H-pyrazol-3-yl)phenylmethyl]-5-methoxy-1 H-imidazo[4,5-b]pyridine-6-carboxamide,168678827~N-(1-ethyl-1H-1,2,4-triazol-3-yl)-2-(hydroxydiphenylmethyl)-5-methoxy-1-(2-methoxyethyl)-1H-imidazo[4,5-b]pyridine-6-carboxamide,168678828~1-ethyl-N-(1-ethyl-1H-1,2,4-triazol-3-yl)-2-[hydroxy(phenyl)(pyrimidin-4-yl)methyl]-5-methoxy-1H-imidazo[4,5-b]pyridine-6-carboxamide,168678829~1-ethyl-N-(1-ethyl-1H-1,2,4-triazol-3-yl)-2-[hydroxy(pyridin-2-yl)(thiophen-2-yl)methyl]-5-methoxy-1H-imidazo[4,5-b]pyridine-6-carboxamide,168678830~1-ethyl-N-(1-ethyl-1H-1,2,4-triazol-3-yl)-2-[hydroxy(phenyl)(1,3-thiazol-2-yl)methyl]-5-methoxy-1H-imidazo[4,5-b]pyridine-6-carboxamide,168678831~1-ethyl-N-(1-ethyl-1H-1,2,4-triazol-3-yl)-2-[hydroxy(phenyl)(pyridazin-3-yl)methyl]-5-methoxy-1H-imidazo[4,5-b]pyridine-6-carboxamide,168678832~N-[1-(2-aminoethyl)-1H-1,2,4-triazol-3-yl]-1-ethyl-2-(hydroxydiphenylmethyl)-5-methoxy-1H-imidazo[4,5-b]pyridine-6-carboxamide,168678833~1-ethyl-N-(1-ethyl-1H-1,2,4-triazol-3-yl)-2-[hydroxy(phenyl)(pyrimidin-2-yl)methyl]-5-methoxy-1H-imidazo[4,5-b]pyridine-6-carboxamide,168678834~1-ethyl-N-(1-ethyl-1H-1,2,4-triazol-3-yl)-2-[hydroxy(5-methylthiophen-2-yl)phenylmethyl]-5-methoxy-1H-imidazo[4,5-b]pyridine-6-carboxamide,168678836~1-ethyl-N-(1-ethyl-1H-1,2,4-triazol-3-yl)-2-[hydroxy(2-methoxyphenyl)phenylmethyl]-5-methoxy-1H-imidazo[4,5-b]pyridine-6-carboxamide,168678839~1-ethyl-2-[hydroxy(phenyl)(pyridin-2-yl)methyl]-N-[1-(2-hydroxyethyl)-1H-1,2,4-triazol-3-yl]-5-methoxy-1H-imidazo[4,5-b]pyridine-6-carboxamide,168678840~1-ethyl-N-[(5-ethyl-1,2,4-oxadiazol-3-yl)methyl]-2-(hydroxydiphenylmethyl)-5-methoxy-1H-imidazo[4,5-b]pyridine-6-carboxamide,168678841~1-ethyl-2-[hydroxy(phenyl)(pyridin-2-yl)methyl]-5-methoxy-N-[1-(2-methoxyethyl)-1H-1,2,4-triazol-3-yl]-1H-imidazo[4,5-b]pyridine-6-carboxamide,168678842~5-chloro-1-ethyl-2-(hydroxydiphenylmethyl)-N-[1-(2-hydroxyethyl)-1H-pyrazol-4-yl]-1H-imidazo[4,5-b]pyridine-6-carboxamide,168678843~5-chloro-1-ethyl-2-(hydroxydiphenylmethyl)-N-[1-(2-methoxyethyl)-1H-pyrazol-4-yl]-1H-imidazo[4,5-b]pyridine-6-carboxamide,168678844~1-ethyl-2-(hydroxydiphenylmethyl)-5-methoxy-N-[1-(2-methoxyethyl)-1H-1,2,4-triazol-3-yl]-1H-imidazo[4,5-b]pyridine-6-carboxamide,168678845~1-ethyl-2-(hydroxydi phenylmethyl)-5-methoxy-N-[1-(2-methoxyethyl)-1H-pyrazol-4-yl]-1H-imidazo[4,5-b]pyridine-6-carboxamide,168678847~1-ethyl-N-(1-ethyl-1H-imidazol-4-yl)-2-(hydroxydiphenylmethyl)-5-methoxy-1H-imidazo[4,5-b]pyridine-6-carboxamide,168678848~1-ethyl-N-(1-ethyl-1H-pyrazol-3-yl)-2-(hydroxydiphenylmethyl)-5-methoxy-1H-imidazo[4,5-b]pyridine-6-carboxamide,168678849~2-{[4-(difluoromethoxy)phenyl](hydroxy)ph enylmethyl}-1-ethyl-N-(1-ethyl-1H-pyrazol-4-yl)-5-methoxy-1H-imidazo[4,5-b]pyridine-6-carboxamide,168678850~5-chloro-2-{[4-(difluoromethoxy)phenyl](2-fluorophenyl)hydroxymethyl}-1-ethyl-N-(1-ethyl-1H-pyrazol-4-yl)-1H-imidazo[4,5-b]pyridine-6-carboxamide,168678852~2-{[4-(difluoromethoxy)phenyl](2-fluorophenyl)hydroxymethyl}-1-ethyl-N-(1-ethyl-1H-pyrazol-4-yl)-5-methoxy-1H-imidazo[4,5-b]pyridine-6-carboxamide,168678853~1-ethyl-N-(1-ethyl-1H-pyrazol-4-yl)-5-fluoro-2-(hydroxydiphenylmethyl)-1H-imidazo[4,5-b]pyridine-6-carboxamide,168678854~5-chloro-1-ethyl-N-(1-ethyl-1H-pyrazol-4-yl)-2-(hydroxydiphenylmethyl)-1H-imidazo[4,5-b]pyridine-6-carboxamide,168678855~2-[bis(2-fluorophenyl)(hydroxy)methyl]-5-chloro-1-ethyl-N-(1-ethyl-1H-pyrazol-4-yl)-1H-imidazo[4,5-b]pyridine-6-carboxamide,168678857~2-[bis(2-fluorophenyl)(hydroxy)methyl]-1-ethyl-N-(1-ethyl-1H-pyrazol-4-yl)-5-methoxy-1H-imidazo[4,5-b]pyridine-6-carboxamide,168678858~1-ethyl-N-(1-ethyl-1 H-pyrazol-4-yl)-2-(hydroxydiphenylmethyl)-5-methoxy-1 H-imidazo[4,5-b]pyridine-6-carboxamide,168678859~2-[bis(2-fluorophenyl)(hydroxy)methyl]-1-ethyl-N-(1-ethyl-1H-pyrazol-4-yl)-5-methyl-1H-imidazo[4,5-b]pyridine-6-carboxamide,168678860~1-ethyl-N-(1-ethyl-1H-1,2,4-triazol-3-yl)-2-(hydroxydiphenylmethyl)-5-methyl-1H-imidazo[4,5-b]pyridine-6-carboxamide,168678861~1-ethyl-N-(1-ethyl-1H-1,2,4-triazol-3-yl)-2-(hydroxydiphenylmethyl)-1H-imidazo[4,5-b]pyridine-6-carboxamide,168678862~2-[bis(2-fluorophenyl)(hydroxy)methyl]-1-ethyl-N-(1-ethyl-1H-pyrazol-4-yl)-1H-imidazo[4,5-b]pyridine-6-carboxamide,92131155~(R)-1-ethyl-2-(hydroxydiphenylmethyl)-N-(2-hydroxypropyl)-1H-benzo[d]imidazole-6-carboxamide,	Inhibited by acetylation at Lys-661 and activated by deacetylation mediated by the deacetylases SIRT1 and SIRT3. {ECO:0000250|UniProtKB:Q9QXG4}.,	Event=Alternative splicing; Named isoforms=2; Name=1; IsoId=Q9NR19-1; Sequence=Displayed; Name=2; IsoId=Q9NR19-2; Sequence=VSP_046376;,		Reaction=ATP + CoA + propanoate = AMP + diphosphate + propanoyl-CoA; Xref=Rhea:RHEA:20373, ChEBI:CHEBI:17272, ChEBI:CHEBI:30616, ChEBI:CHEBI:33019, ChEBI:CHEBI:57287, ChEBI:CHEBI:57392, ChEBI:CHEBI:456215; EC=6.2.1.17; Evidence={ECO:0000250|UniProtKB:Q9QXG4}; PhysiologicalDirection=left-to-right; Xref=Rhea:RHEA:20374; Evidence={ECO:0000250|UniProtKB:Q9QXG4};,Reaction=ATP + CoA + propanoate = AMP + diphosphate + propanoyl-CoA; Xref=Rhea:RHEA:20373, ChEBI:CHEBI:17272, ChEBI:CHEBI:30616, ChEBI:CHEBI:33019, ChEBI:CHEBI:57287, ChEBI:CHEBI:57392, ChEBI:CHEBI:456215; EC=6.2.1.17; Evidence={ECO:0000256|ARBA:ARBA00000787}; PhysiologicalDirection=left-to-right; Xref=Rhea:RHEA:20374; Evidence={ECO:0000256|ARBA:ARBA00000787};,Reaction=acetate + ATP + CoA = acetyl-CoA + AMP + diphosphate; Xref=Rhea:RHEA:23176, ChEBI:CHEBI:30089, ChEBI:CHEBI:30616, ChEBI:CHEBI:33019, ChEBI:CHEBI:57287, ChEBI:CHEBI:57288, ChEBI:CHEBI:456215; EC=6.2.1.1; Evidence={ECO:0000256|ARBA:ARBA00001884}; PhysiologicalDirection=left-to-right; Xref=Rhea:RHEA:23177; Evidence={ECO:0000256|ARBA:ARBA00001884};,Reaction=acetate + ATP + CoA = acetyl-CoA + AMP + diphosphate; Xref=Rhea:RHEA:23176, ChEBI:CHEBI:30089, ChEBI:CHEBI:30616, ChEBI:CHEBI:33019, ChEBI:CHEBI:57287, ChEBI:CHEBI:57288, ChEBI:CHEBI:456215; EC=6.2.1.1; Evidence={ECO:0000256|RuleBase:RU361147};,Reaction=acetate + ATP + CoA = acetyl-CoA + AMP + diphosphate; Xref=Rhea:RHEA:23176, ChEBI:CHEBI:30089, ChEBI:CHEBI:30616, ChEBI:CHEBI:33019, ChEBI:CHEBI:57287, ChEBI:CHEBI:57288, ChEBI:CHEBI:456215; EC=6.2.1.1; Evidence={ECO:0000269|PubMed:10843999, ECO:0000269|PubMed:28003429}; PhysiologicalDirection=left-to-right; Xref=Rhea:RHEA:23177; Evidence={ECO:0000305|PubMed:10843999, ECO:0000305|PubMed:28003429};,					Catalyzes the synthesis of acetyl-CoA from short-chain fatty acids (PubMed:10843999, PubMed:28003429). Acetate is the preferred substrate (PubMed:10843999, PubMed:28003429). Can also utilize propionate with a much lower affinity (By similarity). {ECO:0000250|UniProtKB:Q9QXG4, ECO:0000269|PubMed:10843999, ECO:0000269|PubMed:28003429}.,								Reversibly acetylated at Lys-661 (By similarity). The acetyl-CoA synthase activity is inhibited by acetylation and activated by deacetylation mediated by the deacetylases SIRT1 and SIRT3 (By similarity). {ECO:0000250|UniProtKB:Q9QXG4}.,		Belongs to the ATP-dependent AMP-binding enzyme family. {ECO:0000256|ARBA:ARBA00006432, ECO:0000256|RuleBase:RU361147}.,Belongs to the ATP-dependent AMP-binding enzyme family. {ECO:0000256|ARBA:ARBA00006432}.,Belongs to the ATP-dependent AMP-binding enzyme family. {ECO:0000305}.,	Cytoplasm, cytosol {ECO:0000269|PubMed:10843999, ECO:0000269|PubMed:28003429}.,	Monomer. {ECO:0000269|PubMed:10843999}.,
ACOT1	acyl-CoA thioesterase 1(ACOT1)	Homo sapiens	14,	14q24.3,		Enables acyl-CoA hydrolase activity. Involved in acyl-CoA metabolic process; long-chain fatty acid metabolic process; and very long-chain fatty acid metabolic process. Located in cytosol. [provided by Alliance of Genome Resources, Apr 2022],	29555575:that increased expression of ACOT1 is correlated with pivotal clinicopathological parameters and poor prognosis in gastric adenocarcinoma through increased expression of the potential tumor-promoting protein GLI3,34520261:The Thioesterase ACOT1 as a Regulator of Lipid Metabolism in Type 2 Diabetes Detected in a Multi-Omics Study of Human Liver.,35215835:Acyl-Coa Thioesterases: A Rheostat That Controls Activated Fatty Acids Modulates Dengue Virus Serotype 2 Replication.,36109518:Genes ACOT1, GSTM1, SIGLEC14 and UGT2B17 are identified as highly absent genes in gastric cancer population.,					Kinetic parameters: KM=35.8 uM for C10-acyl-CoA {ECO:0000269|PubMed:16940157}; KM=3.6 uM for C12-acyl-CoA {ECO:0000269|PubMed:16940157}; KM=2.8 uM for C14-acyl-CoA {ECO:0000269|PubMed:16940157}; KM=3.6 uM for C16-acyl-CoA {ECO:0000269|PubMed:16940157}; KM=2.4 uM for C18-acyl-CoA {ECO:0000269|PubMed:16940157}; KM=2 uM for C20-acyl-CoA {ECO:0000269|PubMed:16940157}; KM=2.4 uM for C16:1-acyl-CoA {ECO:0000269|PubMed:16940157}; KM=4.1 uM for C18:1-acyl-CoA {ECO:0000269|PubMed:16940157}; KM=2.1 uM for C18:1-trans-acyl-CoA {ECO:0000269|PubMed:16940157}; Vmax=224 nmol/min/mg enzyme toward C10-acyl-CoA {ECO:0000269|PubMed:16940157}; Vmax=700 nmol/min/mg enzyme toward C12-acyl-CoA {ECO:0000269|PubMed:16940157}; Vmax=912 nmol/min/mg enzyme toward C14-acyl-CoA {ECO:0000269|PubMed:16940157}; Vmax=691 nmol/min/mg enzyme toward C16-acyl-CoA {ECO:0000269|PubMed:16940157}; Vmax=597 nmol/min/mg enzyme toward C18-acyl-CoA {ECO:0000269|PubMed:16940157}; Vmax=520 nmol/min/mg enzyme toward C20-acyl-CoA {ECO:0000269|PubMed:16940157}; Vmax=577 nmol/min/mg enzyme toward C16:1-acyl-CoA {ECO:0000269|PubMed:16940157}; Vmax=258 nmol/min/mg enzyme toward C18:1-acyl-CoA {ECO:0000269|PubMed:16940157}; Vmax=309 nmol/min/mg enzyme toward C18:1-trans-acyl-CoA {ECO:0000269|PubMed:16940157};,	Reaction=(9E)-octadecenoyl-CoA + H2O = (9E)-octadecenoate + CoA + H(+); Xref=Rhea:RHEA:40723, ChEBI:CHEBI:15377, ChEBI:CHEBI:15378, ChEBI:CHEBI:30825, ChEBI:CHEBI:57287, ChEBI:CHEBI:77537; Evidence={ECO:0000269|PubMed:16940157}; PhysiologicalDirection=left-to-right; Xref=Rhea:RHEA:40724; Evidence={ECO:0000305|PubMed:16940157};,Reaction=(9Z)-hexadecenoyl-CoA + H2O = (9Z)-hexadecenoate + CoA + H(+); Xref=Rhea:RHEA:40131, ChEBI:CHEBI:15377, ChEBI:CHEBI:15378, ChEBI:CHEBI:32372, ChEBI:CHEBI:57287, ChEBI:CHEBI:61540; Evidence={ECO:0000269|PubMed:16940157}; PhysiologicalDirection=left-to-right; Xref=Rhea:RHEA:40132; Evidence={ECO:0000305|PubMed:16940157};,Reaction=(9Z)-octadecenoyl-CoA + H2O = (9Z)-octadecenoate + CoA + H(+); Xref=Rhea:RHEA:40139, ChEBI:CHEBI:15377, ChEBI:CHEBI:15378, ChEBI:CHEBI:30823, ChEBI:CHEBI:57287, ChEBI:CHEBI:57387; Evidence={ECO:0000269|PubMed:16940157}; PhysiologicalDirection=left-to-right; Xref=Rhea:RHEA:40140; Evidence={ECO:0000305|PubMed:16940157};,Reaction=H2O + hexadecanoyl-CoA = CoA + H(+) + hexadecanoate; Xref=Rhea:RHEA:16645, ChEBI:CHEBI:7896, ChEBI:CHEBI:15377, ChEBI:CHEBI:15378, ChEBI:CHEBI:57287, ChEBI:CHEBI:57379; EC=3.1.2.2; Evidence={ECO:0000269|PubMed:16940157}; PhysiologicalDirection=left-to-right; Xref=Rhea:RHEA:16646; Evidence={ECO:0000305|PubMed:16940157};,Reaction=H2O + octadecanoyl-CoA = CoA + H(+) + octadecanoate; Xref=Rhea:RHEA:30139, ChEBI:CHEBI:15377, ChEBI:CHEBI:15378, ChEBI:CHEBI:25629, ChEBI:CHEBI:57287, ChEBI:CHEBI:57394; Evidence={ECO:0000269|PubMed:16940157}; PhysiologicalDirection=left-to-right; Xref=Rhea:RHEA:30140; Evidence={ECO:0000305|PubMed:16940157};,Reaction=H2O + tetradecanoyl-CoA = CoA + H(+) + tetradecanoate; Xref=Rhea:RHEA:40119, ChEBI:CHEBI:15377, ChEBI:CHEBI:15378, ChEBI:CHEBI:30807, ChEBI:CHEBI:57287, ChEBI:CHEBI:57385; Evidence={ECO:0000269|PubMed:16940157}; PhysiologicalDirection=left-to-right; Xref=Rhea:RHEA:40120; Evidence={ECO:0000305|PubMed:16940157};,Reaction=decanoyl-CoA + H2O = CoA + decanoate + H(+); Xref=Rhea:RHEA:40059, ChEBI:CHEBI:15377, ChEBI:CHEBI:15378, ChEBI:CHEBI:27689, ChEBI:CHEBI:57287, ChEBI:CHEBI:61430; Evidence={ECO:0000269|PubMed:16940157}; PhysiologicalDirection=left-to-right; Xref=Rhea:RHEA:40060; Evidence={ECO:0000305|PubMed:16940157};,Reaction=dodecanoyl-CoA + H2O = CoA + dodecanoate + H(+); Xref=Rhea:RHEA:30135, ChEBI:CHEBI:15377, ChEBI:CHEBI:15378, ChEBI:CHEBI:18262, ChEBI:CHEBI:57287, ChEBI:CHEBI:57375; Evidence={ECO:0000269|PubMed:16940157}; PhysiologicalDirection=left-to-right; Xref=Rhea:RHEA:30136; Evidence={ECO:0000305|PubMed:16940157};,Reaction=eicosanoyl-CoA + H2O = CoA + eicosanoate + H(+); Xref=Rhea:RHEA:40147, ChEBI:CHEBI:15377, ChEBI:CHEBI:15378, ChEBI:CHEBI:32360, ChEBI:CHEBI:57287, ChEBI:CHEBI:57380; Evidence={ECO:0000269|PubMed:16940157}; PhysiologicalDirection=left-to-right; Xref=Rhea:RHEA:40148; Evidence={ECO:0000305|PubMed:16940157};,					Catalyzes the hydrolysis of acyl-CoAs into free fatty acids and coenzyme A (CoASH), regulating their respective intracellular levels. More active towards saturated and unsaturated long chain fatty acyl-CoAs (C12-C20). {ECO:0000269|PubMed:16940157}.,					Lipid metabolism; fatty acid metabolism. {ECO:0000305|PubMed:16940157}.,					Belongs to the C/M/P thioester hydrolase family. {ECO:0000256|ARBA:ARBA00006538}.,Belongs to the C/M/P thioester hydrolase family. {ECO:0000305}.,	Cytoplasm, cytosol {ECO:0000269|PubMed:16940157}.,	Monomer. {ECO:0000250}.,
ACYP1	acylphosphatase 1(ACYP1)	Homo sapiens	14,	14q24.3,		This gene is a member of the acylphosphatase family. The encoded protein is a small cytosolic enzyme that catalyzes the hydrolysis of the carboxyl-phosphate bond of acylphosphates. Two isoenzymes have been isolated and described based on their tissue localization: erythrocyte (common) type acylphosphatase encoded by this gene, and muscle type acylphosphatase. Alternative splicing results in multiple transcript variants. [provided by RefSeq, Oct 2014],	12409302:Data show that CT acylphosphatase catalyzes the hydrolysis of aryl phosphates and acyl phosphates by two different mechanisms.,14992377:two products of the ACYP1 gene are characterized as the result of alternative splicing in which an extra 79 bp long exon is inserted between the two known exons,34626299:Clinical Significance of Acylphosphatase 1 Expression in Combined HCC-iCCA, HCC, and iCCA.,				Event=Alternative splicing; Named isoforms=2; Name=1; IsoId=P07311-1; Sequence=Displayed; Name=2; IsoId=P07311-2; Sequence=VSP_045688;,		Reaction=an acyl phosphate + H2O = a carboxylate + H(+) + phosphate; Xref=Rhea:RHEA:14965, ChEBI:CHEBI:15377, ChEBI:CHEBI:15378, ChEBI:CHEBI:29067, ChEBI:CHEBI:43474, ChEBI:CHEBI:59918; EC=3.6.1.7; Evidence={ECO:0000256|PROSITE-ProRule:PRU00520, ECO:0000256|RuleBase:RU000553};,Reaction=an acyl phosphate + H2O = a carboxylate + H(+) + phosphate; Xref=Rhea:RHEA:14965, ChEBI:CHEBI:15377, ChEBI:CHEBI:15378, ChEBI:CHEBI:29067, ChEBI:CHEBI:43474, ChEBI:CHEBI:59918; EC=3.6.1.7; Evidence={ECO:0000305|PubMed:3026468};,															Belongs to the acylphosphatase family. {ECO:0000256|RuleBase:RU004168}.,Belongs to the acylphosphatase family. {ECO:0000305}.,			Organ-common type isozyme is found in many different tissues.,
ACYP2	acylphosphatase 2(ACYP2)	Homo sapiens	2,	2p16.2,	DB01942~Formic acid,	Acylphosphatase can hydrolyze the phosphoenzyme intermediate of different membrane pumps, particularly the Ca2+/Mg2+-ATPase from sarcoplasmic reticulum of skeletal muscle. Two isoenzymes have been isolated, called muscle acylphosphatase and erythrocyte acylphosphatase on the basis of their tissue localization. This gene encodes the muscle-type isoform (MT). An increase of the MT isoform is associated with muscle differentiation. Several transcript variants encoding different isoforms have been found for this gene. [provided by RefSeq, Feb 2016],	10542090:Mutational analysis of acylphosphatase suggests the importance of topology and contact order in protein folding.,11799398:effects of 40 single point mutations on the conversion of the denatured form of the alpha/beta protein acylphosphatase (AcP) into insoluble aggregates,15670608:studies of aggregates formed from human muscle acylphosphatase and disaggregation suggests that amyloid formation occurs in discrete steps whose reversibility is increasingly difficult, and dependent on the size of the aggregates,16084386:Most of the conserved glycine residues in this protein could have been maintained during evolution because of their ability to inhibit amyloid aggregation.,18809411:extensive mutational analysis of aggregation and disaggregation of amyloid-like protofibrils of muscle acylphosphatase,22522822:The study used a stopped-flow device coupled to turbidometry detection to monitor the rapid conversion of human muscle acylphosphatase into oligomers with varying heparan sulfate and protein concentrations.,23754389:Enhanced stability is observed upon modifications of a loop region in the enzyme acylphosphatase and is achieved despite significant enthalpy losses.,25665007:The ACYP2 risk variant strongly predisposed these patients to precipitous hearing loss and was related to ototoxicity severity.,25858589:These findings suggest a minor role of the single nucleotide polymorphisms of ACYP2 investigated as genetic determinants of chronic oxaliplatin-induced peripheral neurotoxicity.,26928270:Results shown that the previously reported association of an ACYP2 variant with cisplatin-induced hearing loss in pediatric brain tumor patients could be replicated in an independent cohort of patients with osteosarcoma. Therefor, the ACYP2 variant should be considered a predictor of cisplatin-induced hearing loss in patients with osteosarcoma or other solid tumors,27552709:Data show that the acylphosphatase 2 (ACYP2) gene polymorphism significantly decreased the risk of high altitude pulmonary edema (HAPE).,27686078:the genetic polymorphisms of ACYP2 and TSPYL6 are associated with increased risk of developing ischemic stroke,27894080:Findings indicate significant associations between single nucleotide oolymorphism (SNPs) in the acylphosphatase 2 (ACYP2) gene and breast cancer (BC) risk in a Han Chinese population.,27974682:three SNPs in ACYP2 (rs1682111, rs11896604 and rs843720) associate with lung cancer in the Chinese Han population.,28039478:Genetic polymorphisms in the telomere length-related gene ACYP2 are associated with the risk of colorectal cancer in a Chinese Han population.,28353602:Rs6713088, rs843752, and rs17045754 associated with high-altitude pulmonary edema risk,28415712:Our results indicate that ACYP2 polymorphisms may influence the GC risk and may serve as a new precursory biomarker in the northwest Chinese Han population.,28424424:ACYP2 gene may be associated with an increased risk of esophageal carcinoma in Chinese Han populations. Future studies to address the biological function of this polymorphism in the development of esophageal carcinoma are warranted.,28445188:Results found an association between the ACYP2 rs1872328 polymorphism and cisplatin-induced ototoxicity.,29033240:Minor allele of rs1682111 and rs10439478 within acylphosphatase 2 gene and its interaction were associated with increased breast cancer in Chinese Han women.,29358504:This study has provided the first evidence for the role of ACYP2 rs1872328 in cisplatin-induced ototoxicity in patients with testicular cancer.,30305294:Traditional genome-wide association studies have identified single-nucleotide polymorphisms in ACYP2 and WFS1 associated with cisplatin-induced hearing loss.,31070019:rs6713088, rs843711 and rs11896604 of ACY2 gene were correlated with an increased risk of Gastrointestinal cancer.,31124313:ACYP2 rs1682111 was associated with the risk of cancer. ACYP2 gene high expression was found to be associated with better overall survial for all liver patients.,"31140742:rs1682111 variant was significantly associated with a decreased laryngeal squamous cell carcinoma (LSCC)susceptibility. Polymorphisms of rs10439478, rs11125529, rs12615793, rs843711, rs11896604, rs17045754 were significantly associated with an increased LSCC risk (p < 0.05). The results of haplotype analysis indicated that ""TTCTCG"" and ""TTCTAA"" in block 1 and ""TG"" in block 2 showed risk factor for development of LSCC.",31291640:findings suggested that polymorphisms (rs843720 and rs12615793) of ACYP2 may be pivotal in the development of IgAN,31487124:ACYP2 polymorphisms are associated with the risk of renal cell cancer.,32517717:ACYP2 contributes to malignant progression of glioma through promoting Ca(2+) efflux and subsequently activating c-Myc and STAT3 signals.,32937184:The influence of TERC, TERT and ACYP2 genes polymorphisms on plasma telomerase concentration, telomeres length and T2DM.,33921254:Telomere Length and Male Fertility.,						Reaction=an acyl phosphate + H2O = a carboxylate + H(+) + phosphate; Xref=Rhea:RHEA:14965, ChEBI:CHEBI:15377, ChEBI:CHEBI:15378, ChEBI:CHEBI:29067, ChEBI:CHEBI:43474, ChEBI:CHEBI:59918; EC=3.6.1.7;,Reaction=an acyl phosphate + H2O = a carboxylate + H(+) + phosphate; Xref=Rhea:RHEA:14965, ChEBI:CHEBI:15377, ChEBI:CHEBI:15378, ChEBI:CHEBI:29067, ChEBI:CHEBI:43474, ChEBI:CHEBI:59918; EC=3.6.1.7; Evidence={ECO:0000256|PROSITE-ProRule:PRU00520, ECO:0000256|RuleBase:RU000553};,Reaction=an acyl phosphate + H2O = a carboxylate + H(+) + phosphate; Xref=Rhea:RHEA:14965, ChEBI:CHEBI:15377, ChEBI:CHEBI:15378, ChEBI:CHEBI:29067, ChEBI:CHEBI:43474, ChEBI:CHEBI:59918; EC=3.6.1.7; Evidence={ECO:0000256|PROSITE-ProRule:PRU00520};,					Its physiological role is not yet clear.,		P14621; P14621: ACYP2; NbExp=3; IntAct=EBI-10198377, EBI-10198377; P14621; Q9NS37: CREBZF; NbExp=3; IntAct=EBI-10198377, EBI-632965; P14621; O00204: SULT2B1; NbExp=3; IntAct=EBI-10198377, EBI-749441;,								Belongs to the acylphosphatase family. {ECO:0000256|RuleBase:RU004168}.,Belongs to the acylphosphatase family. {ECO:0000305}.,
APRT	adenine phosphoribosyltransferase(APRT)	Homo sapiens	16,	16q24.3,	DB00173~Adenine,DB01632~5-O-phosphono-alpha-D-ribofuranosyl diphosphate,DB03506~5H-pyrrolo[3,2-d]pyrimidin-4-amine,DB04272~Citric acid,	Adenine phosphoribosyltransferase belongs to the purine/pyrimidine phosphoribosyltransferase family. A conserved feature of this gene is the distribution of CpG dinucleotides. This enzyme catalyzes the formation of AMP and inorganic pyrophosphate from adenine and 5-phosphoribosyl-1-pyrophosphate (PRPP). It also produces adenine as a by-product of the polyamine biosynthesis pathway. A homozygous deficiency in this enzyme causes 2,8-dihydroxyadenine urolithiasis. Two transcript variants encoding different isoforms have been found for this gene. [provided by RefSeq, Jul 2008],	14674717:kinetic, regulatory and thermostability properties of APRT from erythrocytes of HGPRT deficient patients,15196008:determination of structure and examination of role of deficiency in DHA-urolithiasis,15571218:two novel mutations, G133D and V84M, were found in the APRT gene in Japanese patients with APRT deficiency,17126311:APRT assay in a sample of patient hemolysate showed no detectable activity of the enzyme (25.56+/-9.55 U/L red blood cells in control healthy subjects).,18399692:Data indicates that the flexible loop structure adopts an open conformation before and after binding of both substrates adenine and phosphoribosyl pyrophosphate.,19399589:The phosphorylation status of membrane-bound nucleoside diphosphate kinase in epithelia and the role of AMP are reported.,21635362:Case study of 2 year old Japanese boy with APRT deficiency. Genetic analysis showed compound heterozygote APRT*J and missense mutation L33P. APRT deficiency should be suspected in patients with radiolucent kidney stones and urinary 2,8-DHA crystals.,24986359:A new mutation, p.Gln147X, in APRT gene, was found in a patient with adenine phosphoribosyltransferase deficiency.,25735432:A long TA repeat in the promoter region of IL28B was associated with spontaneous HCV clearance.,30104401:We found large differences between tumour types and individual tumours in their expression of XDH and APRT Variations in locus-specific DNA methylation and gene copy number correlated with the expression levels of XDH and APRT in human tumours respectively,31160323:binding to hAPRT is substrate shape-specific in the forward reaction, whereas it is base-specific in the reverse reaction. The forward reaction is mainly a nucleophilic substitution of type 2 (SN2) with a mix of SN1-type molecular mechanism. Based on our structural analysis, a magnesium-assisted SN2-type mechanism would be involved in the reverse reaction.,33707627:Allele frequency of variants reported to cause adenine phosphoribosyltransferase deficiency.,36433728:Amp(1q) and tetraploidy are commonly acquired chromosomal abnormalities in relapsed multiple myeloma.,	614723~Adenine phosphoribosyltransferase deficiency,	10366136~Crenolanib,		Event=Alternative splicing; Named isoforms=2; Name=1; IsoId=P07741-1; Sequence=Displayed; Name=2; IsoId=P07741-2; Sequence=VSP_045705;,	Kinetic parameters: KM=8.9 uM for 5-phospho-alpha-D-ribose 1-diphosphate {ECO:0000269|PubMed:15196008}; KM=4 uM for adenine {ECO:0000269|PubMed:15196008};,	Reaction=AMP + diphosphate = 5-phospho-alpha-D-ribose 1-diphosphate + adenine; Xref=Rhea:RHEA:16609, ChEBI:CHEBI:16708, ChEBI:CHEBI:33019, ChEBI:CHEBI:58017, ChEBI:CHEBI:456215; EC=2.4.2.7; Evidence={ECO:0000269|PubMed:15196008};,			Adenine phosphoribosyltransferase deficiency (APRTD) [MIM:614723]: An enzymatic deficiency that can lead to urolithiasis and renal failure. Patients have 2,8-dihydroxyadenine (DHA) urinary stones. {ECO:0000269|PubMed:11243733, ECO:0000269|PubMed:1353080, ECO:0000269|PubMed:15571218, ECO:0000269|PubMed:1746557, ECO:0000269|PubMed:21635362, ECO:0000269|PubMed:3343350, ECO:0000269|PubMed:3680503, ECO:0000269|PubMed:7915931}. Note=The disease is caused by variants affecting the gene represented in this entry.,		Catalyzes a salvage reaction resulting in the formation of AMP, that is energically less costly than de novo synthesis. {ECO:0000269|PubMed:15196008}.,		P07741; Q7Z699: SPRED1; NbExp=3; IntAct=EBI-1047565, EBI-5235340; P07741; Q6DKK2: TTC19; NbExp=3; IntAct=EBI-1047565, EBI-948354;,			Purine metabolism; AMP biosynthesis via salvage pathway; AMP from adenine: step 1/1. {ECO:0000269|PubMed:15196008}.,					Belongs to the purine/pyrimidine phosphoribosyltransferase family. {ECO:0000305}.,	Cytoplasm.,	Homodimer.,
ADA	adenosine deaminase(ADA)	Homo sapiens	20,	20q13.12,	DB00552~Pentostatin,DB00975~Dipyridamole,DB02096~FR221647,DB02472~7,8-dihydroinosine,DB02616~FR117016,DB02830~FR236913,DB03015~6-hydroxy-1,6-dihydro purine nucleoside,DB03220~FR-234938,DB03370~FR239087,DB03572~FR230513,DB04218~1-Deaza-Adenosine,DB04440~Nebularine,DB07711~(2S,3R)-3-(6-amino-9H-purin-9-yl)nonan-2-ol,DB07783~1-((1R)-1-(HYDROXYMETHYL)-3-{6-[(3-PHENYLPROPANOYL)AMINO]-1H-INDOL-1-YL}PROPYL)-1H-IMIDAZOLE-4-CARBOXAMIDE,DB07785~1-{(1R,2S)-2-HYDROXY-1-[2-(2-NAPHTHYLOXY)ETHYL]PROPYL}-1H-IMIDAZONE-4-CARBOXAMIDE,DB07786~1-((1R,2S)-1-{2-[2-(4-CHLOROPHENYL)-1,3-BENZOXAZOL-7-YL]ETHYL}-2-HYDROXYPROPYL)-1H-IMIDAZOLE-4-CARBOXAMIDE,	This gene encodes an enzyme that catalyzes the hydrolysis of adenosine to inosine in the purine catabolic pathway. Various mutations have been described for this gene and have been linked to human diseases related to impaired immune function such as severe combined immunodeficiency disease (SCID) which is the result of a deficiency in the ADA enzyme. In ADA-deficient individuals there is a marked depletion of T, B, and NK lymphocytes, and consequently, a lack of both humoral and cellular immunity. Conversely, elevated levels of this enzyme are associated with congenital hemolytic anemia. [provided by RefSeq, Sep 2019],	11901152:Clustered charged amino acids of human adenosine deaminase comprise a functional epitope for binding the adenosine deaminase complexing protein CD26/dipeptidyl peptidase IV,12104097:Relationship between plasma malondialdehyde levels and adenosine deaminase activities in preeclampsia.,12113294:serum adenosine deaminase-2 (but not adenosine deaminase-1) and cytidine deaminase levels were significantly higher in systemic lupus erythematosus patients,12381379:In humans, ADA1 was mainly purified concomitant with ADA-binding protein and dipeptidyl peptidase IV, was not adsorbed in adenosine-Sepharose, but was adsorbed in IgG anti-ADA1-Sepharose column; properties compared with chicken ADA1,12712614:The activity of this enzyme was studied in tissues, erythrocytes, and blood plasma of patients with peptic ulcer both in its uncomplicated course and in the development of complications.,12774669:The activity of ADA was determined in lymphocytes, esoinophils and blood serum in patients with bronchial asthma.,12809673:ADA was analyzed by linkage disequilibrium and no correlation was found between hot spots of equal and unequal homologous recombination.,15016824:Adenosine deaminase binding is diminished by mutation of ADA residues known to interact with CD26.,15257174:adenosine-related gene variants do not appear to alter susceptibility to the disease in this group of essential hypertensives,15281007:adenosine deaminase contributes to the clinical manifestations of type 2 diabetes and probably also have a marginal influence on susceptibility to the disease,15632314:The adenosine deaminase (ADA) gene was highly up-regulated in Ara-C-resistant cells, while equilibrative nucleoside transporter 1 (ENT1) and several cell-cycle-related genes were down-regulated.,15983379:ADA colocalizing with adenosine receptors on dendritic cells interact with CD26 expressed on lymphocytes.,16133068:Adenosine deaminase activity was abnormal in active nephrotic syndrome, and lymphocyte ADA demonstrated change both in active as well as remission stage of the disease.,16410722:We tested whether p63 is implicated in transcriptional events related to sustaining cell proliferation by transactivation of antiapoptotic and cell survival target genes such as Adenosine Deaminase (ADA), an important gene involved in cell proliferation.,16670267:During acute hypoxia associated with vascular leakage and excessive inflammation, ADA inhibition may serve as therapeutic strategy.,16970880:Findings suggest a possible role for a low-activity genotype of adenosine deaminase in the pathogenesis of mild mental retardation. No significant differences were found when comparing the group with moderate or severe mental retardation and controls.,17181544:the ADA c7C/T mutation was estimated to be approximately 7,100 years old,17243920:Increased adenosine deaminase is associated with hydatidiform mole,17287605:ADA*2 allele may decrease genetic susceptibility to coronary artery disease.,17340203:G22A polymorphism plays a minimal role in susceptibility to autism in North American families,17397971:The measurement of adenosine deaminase activity in ascites represents a diagnostic advance in tuberculous peritonitis among end-stage renal failure patients.,17536804:the transition-state structures of PfADA, HsADA, and bovine ADA (BtADA) solved using competitive kinetic isotope effects (KIE) and density functional calculations,17696452:This study shows that adenosine elimination on human airway epithelia is mediated by ADA1, CNT2, and CNT3, which constitute important regulators of adenosine-mediated inflammation.,18218852:CD4(+) T cells from ADA-severe combined immunodeficiency patients have severely compromised T cell receptor/CD28-driven proliferation and cytokine production, both at the transcriptional and protein levels.,18222177:Results describe the activities of ectonucleotide pyrophosphatase/phosphodiesterase and adenosine deaminase in patients with uterine cervix neoplasia.,18302529:the primary mechanism in men with ischemic stroke might involve the reduction of ADA1 activity,18357489:Suggest that adenosine deaminase can be used to distinguish between tuberculous and malignant pleural effusions.,18560234:Negative association between coronary artery disease and ADA*2 allele is only present in males,18597230:the increased level of ADA activity in the subararachnoid hemorrhage patients with the poor clinical and consciousness level may have resulted from the ischemic cerebral insult,18673094:Elevated serum adenosine deaminase in patients with hyperemesis gravidarum may relate to high levels of E2 and progesterone.,18680557:Human ADA, apart from reducing the adenosine concentration and thus preventing A(1)R desensitization, binds to A(1)R behaving as an allosteric effector that markedly enhances agonist affinity and increases receptor functionality.,18768081:Zygotes with low adenosine deaminase locus 1 activity and low F activity may experience the most favourable intrauterine conditions for a balanced development of the feto-placental unit.,18794722:heterozygosity for the 22G>A variant of ADA, although reducing catalytic activity, does not enhance forearm reactive hyperaemia,19019667:Findings suggest that adenosine deaminase might play a crucial role in the development of aspirin-intolerant-asthma by mediation of A1 and A2A receptors.,19026999:Results hypothesized that altered ADA activity may be associated with altered immunity.,19172437:Serum adenosine deaminase activity was significantly higher in eclamptic pregnant women when compared with healthy pregnant women and non-pregnant women.,19237091:ADA may have a role in the cytokine network of the inflammatory cascade of familial Mediterranean fever; elevated ADA levels may be a part of the activated Th1 response in the disease,19521708:serum catalytic concentration elevated in pregnancy, no difference between gestational diabetes and normal pregnancy,19628957:Decreased paraoxonase activity as well as increased adenosine deaminase and xanthine oxidase activities and nitrite levels indicate that oxidative stress is increased and purine metabolism is altered in pseudoexfoliation syndrome.,19633200:ADA-deficient SCID is associated with a specific microenvironment and bone phenotype characterized by RANKL/OPG imbalance and osteoblast insufficiency.,19668260:Addition of ADA to the co-cultures resulted in enhanced CD4(+) and CD8(+) T-cell proliferation and robust ADA-induced increase in cytokine production.,19703146:Adenosine deaminase increases TNF-alpha production in amniotic fluid,19789510:A significant interaction between ACP1 and ADA1 concerning susceptibility to type 1 diabetes, was revealed.,19901882:Occult tuberculous pleurisy is significantly common in patients with pleural effusion ADA levels of 50 IU/L or less and who may otherwise be diagnosed with nonspecific pleurisy.,20147632:The CD8positive CD28positive T lymphocytes that express ADA have significantly greater telomerase activity than those that do not express ADA; however, ADA is progressively lost as cultures progress to senescence.,20174870:Data show that that adenosine deaminase influences human life-span in a sex and age specific way.,20306731:mean serum ADA level in the non-pregnant women was higher than that in the normal pregnant women. Amongst the pregnant women, mean serum ADA in the hypertensive and pre-eclamptic women was significantly higher than that in the normal pregnant group,20347569:ADA activity was positively correlated with lactate dehydrogenase and protein in patients with HIV positive and it was negatively correlated with glucose levels,20412337:novel missense mutation in pedigree of Chinese family with dyschromatosis symmetrica hereditaria,20414589:results suggest that the G/A genotype associated with low adenosine deaminase activity and, supposingly, with higher adenosine levels is less frequent among schizophrenic patients.,20453107:Human adenosine deaminase 2 role in innate immunity and adaptive immunity,20480728:From genetic association studies of SNP in children in Italy, a specific haplotype for ADA is associated with diabetes mellitus type I in girls; the association/susceptibility appears to be reversed in boys.,20548128:decrease of ADA activity may play an important role in the formation of pulmonary injury in COPD patients.,20581655:association with coronary artery disease is present in nondiabetic subjects only and dependent on male gender,20590444:Polymorphic sites of ADA might influence cell-mediated anti-tumor immune responses controlling adenosine level and extraenzymatic protein functions.,20651391:adenosine deaminase is involved in the regulatory system of chronic atrophic gastritis and gastric cancer risk.,20836741:elevated in infants with bronchopulmonary dysplasia,20872567:Elevated adenosine deaminase levels is associated with celiac disease.,20943049:Our data indicate a border line effect of ADA gene polymorphism on susceptibility to heumatoid arthritis that need to be confirmed in other clinical settings,20959412:ADA is a relevant modulator of CD4+ T cell differentiation, even in cells from immunologically compromised individuals.,21198750:effects of soluble human CD26 on human T-cell proliferation are mechanistically independent of both the enzyme activity and the adenosine deaminase-binding capability of soluble CD26,21269755:investigation of plasma activity of total ADA, ADA1, and ADA2 in menses, follicular, and luteal phases of menstrual cycle: significant correlation between monocyte number and ADA activities,21350874:ADA and its isoenzymes analysis in serum of patients could be used as a useful and non-invasive diagnostic tool in evaluation of systemic lupus erythematosus active phase and the disease severity.,21359089:SNP rs73598374 role in sleep modulated by caffeine,21365880:ADA levels rise in some infections & in hypertensive disorders. This may represent a compensatory mechanism resulting from increased adenosine levels & the release of hormones & inflammatory mediators stimulated by hypoxia. Review.,21461854:The new disease activity index that applies serum ADA may help in predicting disease activity in rheumatoid arthritis.,21496384:ADA1 may have a modulatory role in the implantation and duration of the pregnancy.,21593678:This study demonstrated elevated levels of total adenosine deaminase and adenosine deaminase 2 isozyme in patients with active disease. As the patient improves and becomes clinically stable these levels decrease, approaching normal values.,21640091:Serum adenosine deaminase was significantly increased in HIV and HIV-HBV co-infections,21725047:Myeloid dysplasia and bone marrow hypocellularity is associated with adenosine deaminase-deficient severe combined immune deficiency,21734253:This study demonstrated that genetic reduction of ADA activity elevates sleep pressure and plays a key role in sleep and waking quality in humans.,21856036:[review] Recent studies clarify the interactions of dipeptidyl peptidase IV (DPPIV) with adenosine deaminase (ADA) and the transcription transactivator Tat of human immunodeficiency virus (HIV) type-1.,21860532:Results evaluate the utility of the determination of adenosine deaminase (ADA) level in pleural fluid for the differential diagnosis between tuberculous pleural effusion and malignant pleural effusion.,21865054:report that a combination of functional SNPs within ADA and TNF-alpha genes can influence life-expectancy in a gender-specific manner and that males and females follow different pathways to attain longevity,21919946:alteration in ADA activity can lead to reduced adenosine levels, which may be involved in disturbing the fertility process,22062893:Mononuclear cell adenosine deaminase decreases rapidly after angioplasty, indicating that it is an early marker for reperfusion.,22086524:The results suggest that the adenosine deaminase *2 allele is associated with a low risk for recurrent spontaneous abortions, but this association is dependent on older age.,22104430:cutoff value of 9.5 U/L in CSF is a useful aid for the differential diagnosis of tuberculous meningitis and non-tuberculous meningitis,22184407:Data show that the alterations in the CD39/CD73 adenosinergic machinery and loss of function in ADA-deficient Tregs provide insights into a predisposition to autoimmunity and the underlying mechanisms causing defective peripheral tolerance in ADA-SCID.,22257696:ADA1 was found to be the ADA isoenzyme present in platelets of healthy people,22614344:results indicate that the G22A polymorphism of ADA in isolation or together with HLA-B*27 is not associated with ankylosing spondylitis,22719194:Ascitic fluid ADA measurement is helpful in the differential diagnosis of tuberculous peritonitis and peritoneal carcinomatosis.,22942500:Studies report that polymorphisms in the adenosine deaminase (ADA) gene explains phenotypic variance in responses to total sleep deprivation.,22952909:The present study verified the association between the ADA G22A polymorphism and changes in sleep electroencephalogram spectral power.,23066321:analysis of adenosine deaminase activity in tuberculous peritonitis among patients with underlying liver cirrhosis,23096558:Serum ADA could play an important role in adult-onset Still's disease and may be an important biomarker for its diagnosis.,23160984:Affordable parameters such as serum ADA and IgG correlated significantly with immune activation levels and markers of disease progression in untreated HIV-infection.,23193172:ADA open form, but not the closed one, that is responsible for the functional interaction with AR and AAR.,23240012:Taken together, these findings suggest that ADA would promote enhanced and correctly polarized T-cell responses in strategies targeting asymptomatic HIV-infected individuals.,23433854:ADA activity in serum and platelets is decreased in prostate cancer patients.,23768730:The determination of CSF and serum ADA activity is a simple and reliable test for differentiating tuberculous meningitis from other types of meningitis,23897810:Soluble ecto-5'-nucleotidase (5'-NT), alkaline phosphatase, and adenosine deaminase (ADA1) activities in neonatal blood favor elevated extracellular adenosine.,23959645:In Class 3 people the combination of high ACP f-isozyme concentration and the ADA*2 allele, lowers the rate of glycolysis that may reduce the amount of metabolic calories and activates Sirtuin genes that protect cells against age-related diseases.,24257613:ADA acts as a natural antagonist for DPP4-mediated entry of the Middle East respiratory syndrome coronavirus.,24305782:Serum ADA activity in patients with chronic tonsillitis was significantly higher than in healthy controls.,24453844:A strong correlation between ADA and fasting plasma glucose which suggests an association between ADA and nonobese type 2 diabetes mellitus subjects.,24640520:Association between ADA, genetic polymorphism (ADA1, ADA2 and ADA6) and coronary artery disease was studied.Differend pattern observed between males and females.,24682206:Data indicate that the well-being was worse in the adenosine deaminase (ADA) G/A genotype under sleep loss and n-back working memory performance appeared to be specifically susceptible to sleep-wake manipulation in this genotype.,24762755:A history of tuberculosis and hypertension were more common in the low-adenosine deaminase group than the high-adenosine deaminase group.,24896148:ADA rs73598374-A carriers showed lower telomerase activity and shorter leukocyte telomere length.,24965595:The frequency of the ADA2 *2 allele in Sardinia (Italy) is higher in Oristano than in Nuoro resulting in a higher frequency of the ADA1 *1/ADA2 *2 haplotype in Oristano. This suggests a selective advantage of this haplotype in a malarial environment.,24997584:This study suggests that serum ADA could be used as a biochemical marker in cutaneous anthrax.,25125338:ADA polymorphism is associated with type 1 diabetes mellitus.,25170811:No relationship between ADA rs452159 polymorphism and susceptibility to chronic heart failure was found in Chinese population.,25293959:Genetic association replicative and exploratory studies identify SNPs in ADA and MTR highly associated with isolated Neural tube defects (NTD)and SNP in ARID1A and ALDH1A2 associated with NTDs in whites and African Americans respectively.,25299872:We conclude that ADA is an effective test for the diagnosis of pleural tuberculosis; ADA values varied with age in our study population,25437848:Data provide evidence for a more distinct circadian modulation of nap sleep in G/A- compared to G/G-allele ADA carriers. They further indicate that REM sleep, being under strong circadian control, boosts working memory performance according to genotype in a time-of-day dependent manner.,25527815:increase in the salivary ADA and DPP-IV activities as well as in the lipid peroxidation could be related of the regulation to various aspects of adipose tissue function and inflammatory obesity,25647479:the diagnostic utility of pfADA in a low mTB incidence area,25689690:diagnostic value of serum adenosine deaminase (ADA) activity as a useful tool to differentiate HIV mono- and co-infection, was investigated.,25764155:Serum ADA levels were increased in secondary hemophagocytic lymphohistiocytosis suggesting a partial role of activated T-cell response in the disease pathophysiology.,25963491:Multiplex PCR and thoracoscopy are useful investigations in the diagnostic work-up of pleural effusions complicating CKD while the sensitivity and/or specificity of ADA and 65 kDa gene PCR is poor,26166670:activity of ADA isoenzymes and distribution of ADA1 G22 A genotypes were different among fertile and infertile men and more likely the GA genotype, which had lower ADA1 activity and was higher in fertile men is a protective factor against infertility.,26216523:ADA6, PTPN22 and ACP1 are involved in immune reactions: since endometriosis has an autoimmune component.,26261621:Pleural ADA activity is an accurate test for the diagnosis of tuberculous pleural effusions.,26310829:In autologous cocultures of T cells with HIV-1-pulsed dendritic cells, adenosine deaminase decreased HIV-1-induced CD4(+)CD25(hi) FOXP3(+) cells and enhanced the HIV-1-specific CD4(+) responder T cells.,26329539:ADA and ADK are involved in glioma progression; increased ADA and ADK levels in peritumoral tissues may be associated with epilepsy in glioma patients.,26376800:variable mutations are identified as a cause of immunodeficiency in a single Italian center,26659614:Mitochondrial Damage and Apoptosis Induced by Adenosine Deaminase Inhibition and Deoxyadenosine in Human Neuroblastoma Cell Lines,26707067:We conclude that pleural ADA activity could be integrated in the diagnostic procedures of pTB in low to medium tuberculosis prevalence settings.,26794633:High level of ADA is associated with obesity.,26918693:Genetic variability within the ADA gene may influence adenosine concentration and in turn the immune response by lymphocytes in solid tumors.,26980102:association between the occurrence of polycystic ovary syndrome with altered ADA activity and genetic distribution of G22A and A4223C polymorphisms of the ADA1 gene,26994767:In this study, we compared the activity of human adenosine deaminase (hADA) expressed in transgenic seeds of three different plant species: pea (Pisum sativum L.), Nicotiana benthamiana L. and tarwi (Lupinus mutabilis Sweet). All three species were transformed with the same expression vector containing the hADA gene driven by the seed-specific promoter LegA2 with an apoplast targeting pinII signal peptide.,27017482:Patients with tuberculous pleurisy who had high ADA values had a higher probability of manifesting pulmonary tuberculosis. High ADA values may help predict contagious pleuroparenchymal tuberculosis. The most common pulmonary involvement of tuberculous pleurisy showed a centrilobular nodular pattern.,27044834:This study aimed to investigate the activities of purinergic system ecto-enzymes present on the platelet surface as well as CD39 and CD73 expressions on platelets of sickle cell anemia treated patients.,27186641:our analysis shows that, mononuclear cells secretes ADA in response to leishmanial infection and the elevated serum ADA activity is associated with VL and PKDL, and serum ADA activity can be used as prognostic marker to monitor the course of the treatment.,27221867:Increase in serum ADA levels was observed in Oral Squamous Cell Carcinoma.,27273565:Platelet aggregation and adenosine deaminase (ADA) activity were evaluated in pregnant women living with some disease conditions including hypertension, diabetes mellitus and human immunodeficiency virus infection.,27557561:Simvastatin reversed IL-13-suppressed adenosine deaminase activity, leading to the down-regulation of adenosine signaling and inhibition osteopontin expression through the direct inhibition of IL-13-activated STAT6 pathway in COPD.,27663683:Adenosine deaminases ADA1 and ADA2 (ADAs) decrease the level of adenosine by converting it to inosine, which serves as a negative feedback mechanism. These results suggest the existence of a new mechanism, where the activation and survival of immune cells is regulated through the activities of ADA2 or ADA1 anchored to the cell surface.,28074903:The authors found significant neurological and cognitive alterations in untreated Adenosine Deaminase deficiency-severe combined immunodeficiency patients. These included motor dysfunction, EEG alterations, sensorineural hypoacusia, white matter and ventricular alterations in MRI as well as a low mental development index or IQ.,28748310:this study characterizes the long-term outcome of ADA-deficient patients, who survived 5 or more years after therapy,29061410:ADA levels were found to be higher among patients, and revealed a possible link between evening rise and severity of auditory hallucinations as well as morning rise and severity of avolition-apathy in patients with schizophrenia.,29194839:this study shows that ADA is biomarker candidate for endometriosis,29797475:Studied levels of mucin 16 (CA125), adenosine deaminase and midkine as tumor markers in nonsmall cell lung cancer-associated malignant pleural effusion.,30017738:Results provide evidence that ADA SNPs rs12190871 and rs121908723 are risk factors for contracting tuberculous pericarditis.,30394149:ADA levels were found to be increased in polycystic ovary syndrome patients compared to controls.,30444912:Alanine scanning results showed that His17, Gly184, Asp295, and Asp296 exerted the greatest effects on protein energy, suggesting that they played crucial roles in binding to inhibitors.,30641086:Inhibition of eADA blocked endothelial activation suggesting a crucial role of this enzyme in the control of vascular inflammation. This supports the concept of eADA targeted vascular protection therapy,30778076:Adenosine deaminase-1 is an immune regulator of the follicular helper T cell.Adenosine deaminase-1 interaction with CD26 is impaired during HIV infection.,30896318:Increased serum ADA activity as well as its association with obesity in Polycystic Ovary Syndrome (PCOS), while there was no change in serum DPP-4 activity in women with PCOS.,31233715:GLT would confer protection against renal injury by protecting against lipid accumulation and glutathione depletion, at least in part, through suppression of ADA/XO/UA pathway.,31379209:sequential detection of ADA screening and T-SPOT assay was found to be an accurate and rapid method for identifying TB pleurisy from pleural effusion,31709646:Clinical value of combined detection of reactive oxygen species modulator 1 and adenosine deaminase in pleural effusion in the identification of NSCLC associated malignant pleural effusion.,31953681:Exploring the binding modes of cordycepin to human adenosine deaminase 1 (ADA1) compared to adenosine and 2'-deoxyadenosine.,32245326:A Novel Non-frameshift ADA Deletion Detected by Whole Exome Sequencing in an Iranian Family with Severe Combined Immunodeficiency.,32438744:Adenosine Deaminase as a Biomarker of Tenofovir Mediated Inflammation in Naive HIV Patients.,32468861:A significant difference existed in pleural effusion ADA levels between malignant pleural mesothelioma (MPM) and benign disease patients. Pleural effusion ADA levels were significantly higher in MPM patients.,33007809:A Single Nucleotide ADA Genetic Variant Is Associated to Central Inflammation and Clinical Presentation in MS: Implications for Cladribine Treatment.,34510320:ADA gene haplotype is associated with coronary-in-stent-restenosis.,34913218:Does the adenosine deaminase (ADA) gene confer risk of sleepwalking?,34981765:Catalytically active holo Homo sapiens adenosine deaminase I adopts a closed conformation.,35468399:Citrullination of adenosine deaminase impairs its binding to dipeptidyl peptidase IV.,35777322:The diagnostic value of T cell spot test and adenosine deaminase in pleural effusion for tuberculous pleurisy: A systematic review and meta-analysis.,36260871:Serum adenosine deaminase activity and acute cerebral infarction: a retrospective case-control study based on 7913 participants.,36591905:Adenosine deaminase from the cerebrospinal fluid for the diagnosis of tuberculous meningitis: A meta-analysis.,37116540:Identification of ADA as a Biomarker for Atypical Epstein Barr Virus Infection in Children.,37127120:Correlation of serum adenosine deaminase activity with disease activity in patients with primary Sjogren's syndrome.,37154862:Delayed-onset adenosine deaminase deficiency with a novel synonymous mutation and a case series from China.,37685949:Changes in Adenosine Deaminase Activity and Endothelial Dysfunction after Mild Coronavirus Disease-2019.,	102700~Adenosine deaminase deficiency, partial,102700~Severe combined immunodeficiency due to ADA deficiency,	10106291~8-Azanebularine,10173385~1-((1R,2S)-1-{2-[2-(4-Chloro-phenyl)-benzooxazol-4-yl]-ethyl}-2-hydroxy-propyl)-1H-imidazole-4-carboxylic acid amide,10238071~1-((1R,2S)-1-{2-[2-(4-Chloro-phenyl)-benzooxazol-7-yl]-ethyl}-2-hydroxy-propyl)-1H-imidazole-4-carboxylic acid amide,10480325~1-[(2R)-4-{5-[3-(4-chlorophenyl)propoxy]-1-methyl-1H-indol-3-yl}-1-hydroxybutan-2-yl]-1H-imidazole-4-carboxamide,11155059~1-[(2R)-1-hydroxy-4-[6-(4-phenylbutoxy)-1H-indol-1-yl]butan-2-yl]-1H-imidazole-4-carboxamide,11164109~1-[(2R)-4-(6-acetamido-1H-indol-1-yl)-1-hydroxybutan-2-yl]-1H-imidazole-4-carboxamide,11188723~1-[(2R)-4-[5-(hexyloxy)-1H-indol-1-yl]-1-hydroxybutan-2-yl]-1H-imidazole-4-carboxamide,11225254~1-[(2R)-1-hydroxy-4-{6-[4-(4-methylphenyl)butanamido]-1H-indol-1-yl}butan-2-yl]-1H-imidazole-4-carboxamide,11225534~1-[(2R)-1-hydroxy-4-[6-(6-phenylhexanamido)-1H-indol-1-yl]butan-2-yl]-1H-imidazole-4-carboxamide,11235305~1-[(2R)-4-[5-(hexyloxy)-1-methyl-1H-indol-3-yl]-1-hydroxybutan-2-yl]-1H-imidazole-4-carboxamide,11294474~1-[(2R)-1-hydroxy-4-{6-[3-(4-methoxyphenyl)propanamido]-1H-indol-1-yl}butan-2-yl]-1H-imidazole-4-carboxamide,11350966~1-[(2R)-1-hydroxy-4-[5-(3-phenylpropoxy)-1H-indol-1-yl]butan-2-yl]-1H-imidazole-4-carboxamide,11373857~1-[(2R)-1-hydroxy-4-[6-(3-phenylpropoxy)-1H-indol-1-yl]butan-2-yl]-1H-imidazole-4-carboxamide,11394608~1-[(2R)-4-(6-butoxy-1H-indol-1-yl)-1-hydroxybutan-2-yl]-1H-imidazole-4-carboxamide,11403576~(2R)-1-(4-aminopyrazolo[3,4-d]pyrimidin-2-yl)decan-2-ol,11406877~1-[(2R)-4-[6-(hexyloxy)-1H-indol-1-yl]-1-hydroxybutan-2-yl]-1H-imidazole-4-carboxamide,11431071~1-[(2R)-1-hydroxy-4-{6-[3-(4-methylphenyl)propanamido]-1H-indol-1-yl}butan-2-yl]-1H-imidazole-4-carboxamide,11453636~1-[(2R)-1-hydroxy-4-{6-[3-(pyridin-3-yl)propanamido]-1H-indol-1-yl}butan-2-yl]-1H-imidazole-4-carboxamide,11454124~1-[(2R)-4-{6-[3-(4-chlorophenyl)propoxy]-1H-indol-1-yl}-1-hydroxybutan-2-yl]-1H-imidazole-4-carboxamide,11465321~1-[(2R)-1-hydroxy-4-[6-(4-phenylbutanamido)-1H-indol-1-yl]butan-2-yl]-1H-imidazole-4-carboxamide,11774256~1-[(2R)-4-(6-hexanamido-1H-indol-1-yl)-1-hydroxybutan-2-yl]-1H-imidazole-4-carboxamide,146171856~US11472811, Example 149B,146174226~US11472811, Example 111B,146186190~US11472811, Example 21,146186197~US11472811, Example 67,146186198~US11472811, Example 1B,146186200~US11472811, Example 1A,146186203~US11472811, Example 101,146186245~US11472811, Example 18A,146186246~US11472811, Example 18B,146186247~US11472811, Example 1,146186258~US11472811, Example 78,146186260~US11472811, Example 93,146186273~US11472811, Example 130,146186301~US11472811, Example 18,146186305~US11472811, Example 77,146186312~US11472811, Example 68,146186333~US11472811, Example 103,146186368~US11472811, Example 4A,146186369~US11472811, Example 4B,146186370~US11472811, Example 46,146186376~US11472811, Example 45,146186378~US11472811, Example 44,146186386~US11472811, Example 86,146186388~US11472811, Example 48,146186393~US11472811, Example 128,146186400~US11472811, Example 137,146186403~US11472811, Example 146B-1,146190260~US11472811, Example Intermediate-Ib,146190261~US11472811, Example 17A,146190268~US11472811, Example 17B,146190276~US11472811, Example 133,146190277~US11472811, Example 89,146327847~US11472811, Example 85,149679206~US11472811, Example 113B,149686312~US11472811, Example 17,149708620~US11472811, Example 31B,149708621~US11472811, Example 31A,149708622~US11472811, Example 31,149709941~US11472811, Example 138,149728772~US11472811, Example 35,149747561~US11472811, Example 116,149784~(2R,3S)-3-(6-amino-9H-purin-9-yl)nonan-2-ol,149788206~US11472811, Example 147B,149788207~US11472811, Example 147,149790~(2S,3R)-3-(6-amino-9H-purin-9-yl)nonan-2-ol,149792~9H-Purine-9-ethanol, 6-amino-beta-hexyl-alpha-methyl-, (R,(R*,R*))-,149793~6-Amino-beta-hexyl-alpha-methyl-9H-purine-9-ethanol,149807668~US11472811, Example 30,149828426~US11472811, Example 88,149849571~US11472811, Example 42,149944868~US11472811, Example 75,149985377~US11472811, Example 132,150053026~US11472811, Example 112B,150053027~US11472811, Example 112,150107800~US11472811, Example 117B,150107801~US11472811, Example 117,150217695~US11472811, Example 148B,150247832~US11472811, Example 114B,150247833~US11472811, Example 114,150248313~US11472811, Example 12,150274120~US11472811, Example 109B,150274121~US11472811, Example 109,150310784~US11472811, Example 99,150310785~US11472811, Example 123,150344267~US11472811, Example 14,150589696~US11472811, Example 62,150595008~US11472811, Example 7,150610243~US11472811, Example 37,150629734~US11472811, Example 20,150668739~US11472811, Example 110B,150668740~US11472811, Example 110,150671133~US11472811, Example 72,150672752~US11472811, Example 115B,150672753~US11472811, Example 115,150696456~US11472811, Example 128B,150759524~US11472811, Example 3,150890191~US11472811, Example 136,150890192~US11472811, Example 95,150890193~US11472811, Example 36,150890194~US11472811, Example 135,150890195~US11472811, Example 94,151099438~US11472811, Example 47,151099439~US11472811, Example 48A,151099440~US11472811, Example 48B,151142835~US11472811, Example 55,151248784~US11472811, Example 102B,151248785~US11472811, Example 102,151302159~US11472811, Example 81,151312582~US11472811, Example 80,151330431~US11472811, Example 19,151341541~US11472811, Example 25,151398092~US11472811, Example 52,151398093~US11472811, Example 52B,151398094~US11472811, Example 76A,151426026~US11472811, Example 119B,151426027~US11472811, Example 119,151465573~US11472811, Example 57,151465574~US11472811, Example 58B,151465575~US11472811, Example 58,151465576~US11472811, Example 56,151497359~US11472811, Example 79,151521412~US11472811, Example 71,151590093~US11472811, Example 150B,151628652~US11472811, Example 43,151658592~US11472811, Example 23,151772485~US11472811, Example 108B,151772486~US11472811, Example 108,151807595~US11472811, Example 118B,151807596~US11472811, Example 118,151819807~US11472811, Example 32,151824025~US11472811, Example 111,151898303~US11472811, Example 15,151898304~US11472811, Example 16,151903331~US11472811, Example 41,151909415~US11472811, Example 2,152044859~US11472811, Example 28,152086105~US11472811, Example 90,152150957~US11472811, Example 5,152202570~US11472811, Example 26,152228740~US11472811, Example 107B,152228741~US11472811, Example 106B,152228742~US11472811, Example 107,152228743~US11472811, Example 106,152350143~US11472811, Example 82,152356032~US11472811, Example 91,152429203~US11472811, Example 39,152474348~US11472811, Example 100,152506791~US11472811, Example 92,152518430~US11472811, Example Intermediate-Ia,152560741~US11472811, Example 4,152702136~US11472811, Example 34,152715203~US11472811, Example 40,155757734~US11472811, Example 70,155757735~US11472811, Example 11,155757736~US11472811, Example 10,155757737~US11472811, Example 59,155757739~US11472811, Example 139,155757741~US11472811, Example 13,155757743~US11472811, Example 66B,155757744~US11472811, Example 74,155757745~US11472811, Example 50,155757746~US11472811, Example 53,155757747~US11472811, Example 29,155757748~US11472811, Example 145B,155757749~US11472811, Example 141B,155757750~US11472811, Example 22,155757752~US11472811, Example 8,155757753~US11472811, Example 60,155757754~US11472811, Example 61,155757755~US11472811, Example 9,155757756~US11472811, Example 49,155757758~US11472811, Example 87,155757759~US11472811, Example 64,155757761~US11472811, Example 65,155757763~US11472811, Example 54,155757764~US11472811, Example 63,155757767~US11472811, Example 24,155757768~US11472811, Example 143B,155757769~US11472811, Example 73,155757770~US11472811, Example 51,155757772~US11472811, Example 66,155757773~US11472811, Example 142B,155757774~US11472811, Example 98,155757775~US11472811, Example 144B,156533889~US11472811, Example 33,156533894~US11472811, Example 140,156533900~US11472811, Example 33A,156533901~US11472811, Example 33B,156533904~US11472811, Example 105B,156533908~US11472811, Example 105,156533910~US11472811, Example 96,156550752~US11472811, Example 82A,156550845~US11472811, Example 82B,159738~1-Deaza-adenosine,159943198~US11472811, Example 27,16154396~Scenesse,162453248~US11472811, Example 151B,166178117~US11472811, Example 6,166178118~US11472811, Example 38,166178119~US11472811, Example 58A,166178120~US11472811, Example 83,166178121~US11472811, Example 84,166178122~US11472811, Example 97,21145345~1-[1-hydroxy-4-(naphthalen-1-yl)butan-2-yl]-1H-imidazole-4-carboxamide,21265683~3-(4-Amino-imidazo[4,5-c]pyridin-1-yl)-nonan-2-ol,25447~Coformycin,3009363~1H-Imidazole-4-carboxamide, 1-(1-(hydroxymethyl)-3-phenylpropyl)-,3206~9-(2-Hydroxy-3-nonyl)adenine,439693~Pentostatin,44272119~3-(7-Amino-imidazo[4,5-b]pyridin-3-yl)-nonan-2-ol,44344353~N-(4-{5-[(1H-Indol-2-ylamino)-methyl]-thiophen-2-yl}-thiazol-2-yl)-guanidine,447339~N''-(4-(5-((1H-Benzimidazol-2-ylamino)methyl)-2-thienyl)-1,3-thiazol-2-YL)guanidine,447340~1-[(2R)-1-hydroxy-4-phenylbutan-2-yl]-1H-imidazole-4-carboxamide,447342~1-((1R)-1-(Hydroxymethyl)-3-(6-((3-(1-methyl-1H-benzimidazol-2-YL)propanoyl)amino)-1H-indol-1-YL)propyl)-1H-imidazole-4-carboxamide,447546~1-[(1R)-3-(6-{[(Benzylamino)carbonyl]amino}-1H-indol-1-YL)-1-(hydroxymethyl)propyl]-1H-imidazole-4-carboxamide,448215~1-((1R)-1-(Hydroxymethyl)-3-{6-[(5-phenylpentanoyl)amino]-1H-indol-1-YL}propyl)-1H-imidazole-4-carboxamide,448903~1-((1R)-1-(Hydroxymethyl)-3-{6-[(3-phenylpropanoyl)amino]-1H-indol-1-YL}propyl)-1H-imidazole-4-carboxamide,449013~1H-Imidazole-4-carboxamide, 1-((1R,2S)-2-hydroxy-1-(2-(1-naphthalenyl)ethyl)propyl)-,449014~1-[(3R,4S)-1-(2,3-dichlorophenyl)-4-hydroxypentan-3-yl]-1H-imidazole-4-carboxamide,449015~1-{(1R,2S)-2-Hydroxy-1-[2-(2-naphthyloxy)ethyl]propyl}-1H-imidazone-4-carboxamide,46875046~Conformycin,53318756~(2R,3R,4S,5R)-2-[(8R)-8-hydroxy-8H-imidazo[4,5-d][1,3]diazepin-3-yl]-5-(hydroxymethyl)oxolane-3,4-diol,53323498~(8R)-3-[(2R,4S,5R)-4-hydroxy-5-(hydroxymethyl)oxolan-2-yl]-8H-imidazo[4,5-d][1,3]diazepin-8-ol,56928836~(2R,3R,4R,5R)-2-[6-amino-2-(triazol-1-yl)purin-9-yl]-5-(hydroxymethyl)-3-methyl-tetrahydrofuran-3,4-diol,60961~Adenosine,68368~Nebularine,71450843~(8R)-3-[(2S,4R,5S)-4-hydroxy-5-(hydroxymethyl)oxolan-2-yl]-7,8-dihydro-6H-imidazo[4,5-b]azepin-8-ol,9824827~1-[(2R)-1-hydroxy-4-[1-methyl-5-(3-phenylpropoxy)-1H-indol-3-yl]butan-2-yl]-1H-imidazole-4-carboxamide,	Inhibited by Cu(2+) and Hg(2+), coformycin, deoxycoformycin (dCF), 2-deoxyadenosine, 6-methylaminopurine riboside, 2-3-iso-propylidene-adenosine and erythro-9-(2-hydroxy-3-nonyl)adenine. {ECO:0000269|PubMed:16670267, ECO:0000269|PubMed:8452534}.,		Kinetic parameters: KM=37 uM for adenosine (at 25 degrees Celsius and pH 5.5) {ECO:0000269|PubMed:8452534}; Vmax=41 umol/min/mg enzyme {ECO:0000269|PubMed:23193172};,	Reaction=2'-deoxyadenosine + H(+) + H2O = 2'-deoxyinosine + NH4(+); Xref=Rhea:RHEA:28190, ChEBI:CHEBI:15377, ChEBI:CHEBI:15378, ChEBI:CHEBI:17256, ChEBI:CHEBI:28938, ChEBI:CHEBI:28997; EC=3.5.4.4; Evidence={ECO:0000256|ARBA:ARBA00034443}; PhysiologicalDirection=left-to-right; Xref=Rhea:RHEA:28191; Evidence={ECO:0000256|ARBA:ARBA00034443};,Reaction=2'-deoxyadenosine + H(+) + H2O = 2'-deoxyinosine + NH4(+); Xref=Rhea:RHEA:28190, ChEBI:CHEBI:15377, ChEBI:CHEBI:15378, ChEBI:CHEBI:17256, ChEBI:CHEBI:28938, ChEBI:CHEBI:28997; EC=3.5.4.4; Evidence={ECO:0000269|PubMed:9361033}; PhysiologicalDirection=left-to-right; Xref=Rhea:RHEA:28191; Evidence={ECO:0000305|PubMed:9361033};,Reaction=adenosine + H(+) + H2O = inosine + NH4(+); Xref=Rhea:RHEA:24408, ChEBI:CHEBI:15377, ChEBI:CHEBI:15378, ChEBI:CHEBI:16335, ChEBI:CHEBI:17596, ChEBI:CHEBI:28938; EC=3.5.4.4; Evidence={ECO:0000256|ARBA:ARBA00001600}; PhysiologicalDirection=left-to-right; Xref=Rhea:RHEA:24409; Evidence={ECO:0000256|ARBA:ARBA00001600};,Reaction=adenosine + H(+) + H2O = inosine + NH4(+); Xref=Rhea:RHEA:24408, ChEBI:CHEBI:15377, ChEBI:CHEBI:15378, ChEBI:CHEBI:16335, ChEBI:CHEBI:17596, ChEBI:CHEBI:28938; EC=3.5.4.4; Evidence={ECO:0000269|PubMed:16670267, ECO:0000269|PubMed:23193172, ECO:0000269|PubMed:26166670, ECO:0000269|PubMed:8452534, ECO:0000269|PubMed:9361033}; PhysiologicalDirection=left-to-right; Xref=Rhea:RHEA:24409; Evidence={ECO:0000305|PubMed:9361033};,	Name=Zn(2+); Xref=ChEBI:CHEBI:29105; Evidence={ECO:0000256|ARBA:ARBA00001947};,Name=Zn(2+); Xref=ChEBI:CHEBI:29105; Evidence={ECO:0000305|Ref.24}; Note=Binds 1 zinc ion per subunit. {ECO:0000305|Ref.24};,		Severe combined immunodeficiency autosomal recessive T-cell- negative/B-cell-negative/NK-cell-negative due to adenosine deaminase deficiency (ADASCID) [MIM:102700]: An autosomal recessive disorder accounting for about 50% of non-X-linked SCIDs. SCID refers to a genetically and clinically heterogeneous group of rare congenital disorders characterized by impairment of both humoral and cell-mediated immunity, leukopenia, and low or absent antibody levels. Patients with SCID present in infancy with recurrent, persistent infections by opportunistic organisms. The common characteristic of all types of SCID is absence of T-cell-mediated cellular immunity due to a defect in T- cell development. ADA deficiency has been diagnosed in chronically ill teenagers and adults (late or adult onset). Population and newborn screening programs have also identified several healthy individuals with normal immunity who have partial ADA deficiency. {ECO:0000269|PubMed:10200056, ECO:0000269|PubMed:1284479, ECO:0000269|PubMed:2166947, ECO:0000269|PubMed:2783588, ECO:0000269|PubMed:3182793, ECO:0000269|PubMed:3839802, ECO:0000269|PubMed:6208479, ECO:0000269|PubMed:7599635, ECO:0000269|PubMed:8227344, ECO:0000269|PubMed:8299233, ECO:0000269|PubMed:9361033}. Note=The disease is caused by variants affecting the gene represented in this entry.,		Catalyzes the hydrolytic deamination of adenosine and 2- deoxyadenosine (PubMed:8452534, PubMed:16670267, PubMed:23193172, PubMed:9361033, PubMed:26166670). Plays an important role in purine metabolism and in adenosine homeostasis. Modulates signaling by extracellular adenosine, and so contributes indirectly to cellular signaling events. Acts as a positive regulator of T-cell coactivation, by binding DPP4 (PubMed:20959412). Its interaction with DPP4 regulates lymphocyte-epithelial cell adhesion (PubMed:11772392). Enhances dendritic cell immunogenicity by affecting dendritic cell costimulatory molecule expression and cytokines and chemokines secretion (By similarity). Enhances CD4+ T-cell differentiation and proliferation (PubMed:20959412). Acts as a positive modulator of adenosine receptors ADORA1 and ADORA2A, by enhancing their ligand affinity via conformational change (PubMed:23193172). Stimulates plasminogen activation (PubMed:15016824). Plays a role in male fertility (PubMed:21919946, PubMed:26166670). Plays a protective role in early postimplantation embryonic development (By similarity). {ECO:0000250|UniProtKB:P03958, ECO:0000250|UniProtKB:P56658, ECO:0000269|PubMed:11772392, ECO:0000269|PubMed:15016824, ECO:0000269|PubMed:16670267, ECO:0000269|PubMed:20959412, ECO:0000269|PubMed:21919946, ECO:0000269|PubMed:23193172, ECO:0000269|PubMed:26166670, ECO:0000269|PubMed:8452534, ECO:0000269|PubMed:9361033}.,	Up-regulated by hypoxia. {ECO:0000269|PubMed:16670267}.,						There is a common allele, ADA*2, also known as the ADA 2 allozyme. It is associated with the reduced metabolism of adenosine to inosine. It specifically enhances deep sleep and slow-wave activity (SWA) during sleep. {ECO:0000269|PubMed:16221767}.,		Sequence=CAA26130.1; Type=Erroneous gene model prediction; Evidence={ECO:0000305};,	Belongs to the metallo-dependent hydrolases superfamily. Adenosine and AMP deaminases family. {ECO:0000256|ARBA:ARBA00006676}.,Belongs to the metallo-dependent hydrolases superfamily. Adenosine and AMP deaminases family. {ECO:0000305}.,	Cell junction {ECO:0000256|ARBA:ARBA00004282}. Cell membrane {ECO:0000256|ARBA:ARBA00004296}; Peripheral membrane protein {ECO:0000256|ARBA:ARBA00004296}; Extracellular side {ECO:0000256|ARBA:ARBA00004296}. Cytoplasmic vesicle lumen {ECO:0000256|ARBA:ARBA00004321}.,Cell membrane {ECO:0000269|PubMed:11772392, ECO:0000269|PubMed:8101391}; Peripheral membrane protein; Extracellular side. Cell junction {ECO:0000269|PubMed:11772392}. Cytoplasmic vesicle lumen {ECO:0000250|UniProtKB:P03958}. Cytoplasm {ECO:0000250}. Lysosome {ECO:0000269|PubMed:8452534}. Note=Colocalized with DPP4 at the cell surface. {ECO:0000269|PubMed:11772392}.,	Interacts with DPP4 (via extracellular domain) (PubMed:10951221, PubMed:14691230, PubMed:7907293, PubMed:8101391, PubMed:15016824). Interacts with PLG (via Kringle 4 domain); the interaction stimulates PLG activation when in complex with DPP4 (PubMed:15016824). {ECO:0000269|PubMed:10951221, ECO:0000269|PubMed:14691230, ECO:0000269|PubMed:15016824, ECO:0000269|PubMed:7907293, ECO:0000269|PubMed:8101391}.,	Found in all tissues, occurs in large amounts in T- lymphocytes (PubMed:20959412). Expressed at the time of weaning in gastrointestinal tissues. {ECO:0000269|PubMed:20959412}.,
ADK	adenosine kinase(ADK)	Homo sapiens	10,	10q22.2|10q11-q24,	DB00131~Adenosine phosphate,DB07173~7-(5-DEOXY-BETA-D-RIBOFURANOSYL)-5-IODO-7H-PYRROLO[2,3-D]PYRIMIDIN-4-AMINE,DB07280~5-[4-(DIMETHYLAMINO)PHENYL]-6-[(6-MORPHOLIN-4-YLPYRIDIN-3-YL)ETHYNYL]PYRIMIDIN-4-AMINE,	This gene an enzyme which catalyzes the transfer of the gamma-phosphate from ATP to adenosine, thereby serving as a regulator of concentrations of both extracellular adenosine and intracellular adenine nucleotides. Adenosine has widespread effects on the cardiovascular, nervous, respiratory, and immune systems and inhibitors of the enzyme could play an important pharmacological role in increasing intravascular adenosine concentrations and acting as anti-inflammatory agents. Multiple transcript variants encoding different isoforms have been found for this gene. [provided by RefSeq, Jan 2011],	12820662:Equilibrative nucleoside transporters (hENT1, hENT2) together with adenosine kinase and 5'-nucleotidase play a crucial role in the regulation of CFTR through an adenosine-dependent pathway in human airway epithelia.,18309031:role for HIF-1alpha in transcriptional repression of AK in hypoxia,18600536:adenosine kinase gene expression was significantly higher in cancer than in normal-appearing tissue, in line with our previous measurements of adenosine kinase enzyme activities in colorectal tumor samples,18600545:both deoxycytidine kinase and adenosine kinase are involved in this model of ADA deficiency,19635462:This study reports for the first time subcellular localization of the enzyme AdK in mammalian cells.,20698827:The catalytic properties, gene expression and protein levels of certain proteins involved in mitochondrial ATP synthesis, such as F1F0-ATPase, ANT and AK, in human skin fibroblasts with trisomic karyotype, compared them with euploid fibroblasts.,21635241:The results of this study suggested that dysregulation of ADK in astrocytes is a common pathologic hallmark of temporal lobe epilepsy.,22092111:Data show that we a significantly higher expression of ADK in the peritumoral infiltrated tissue of patients with epilepsy than in patients without epilepsy.,24128682:These results suggest that upregulation of ADK is a common pathologic hallmark of Rasmussen encephalitis and that ADK might be a target in the treatment of epilepsy associated with Rasmussen encephalitis.,25575137:The results of this study suggest that upregulation of ADK is a common pathologic component of FCDIIB.,26040919:rs11001109 rare allele homozygosity is associated with increased risk of post-traumatic epilepsy development after brain injury.,26329539:ADA and ADK are involved in glioma progression; increased ADA and ADK levels in peritumoral tissues may be associated with epilepsy in glioma patients.,28789481:The results of this study showed that over-expression of the major adenosine removing enzyme ADK in reactive astrocytes and subpopulation of remaining neurons in Rasmussen Encephalitis patients plays an important role in the epileptogensis of Rasmussen Encephalitis.,33309011:Adenosine kinase deficiency: Three new cases and diagnostic value of hypermethioninemia.,34479194:Genetic variations of adenosine kinase as predictable biomarkers of efficacy of vagus nerve stimulation in patients with pharmacoresistant epilepsy.,36181835:Hepatocyte Adenosine Kinase Promotes Excessive Fat Deposition and Liver Inflammation.,	614300~Hypermethioninemia due to adenosine kinase deficiency,	10002103~7-(6-Dimethylamino-pyridin-3-yl)-5,6-diphenyl-pyrido[2,3-d]pyrimidin-4-ylamine,10003439~{5-[7-(1-Benzyl-hexahydro-pyrrolo[3,4-b]pyrrol-5-yl)-oxazolo[5,4-d]pyrimidin-2-yl]-pyridin-2-yl}-dimethyl-amine,10004031~5-(3-Chloro-phenyl)-7-(6-dimethylamino-pyridin-3-yl)-6-phenyl-pyrido[2,3-d]pyrimidin-4-ylamine,10043090~2-(4-Amino-5-bromo-pyrrolo[2,3-d]pyrimidin-7-yl)-5-aminomethyl-tetrahydro-furan-3,4-diol,10110515~7-(4-Dimethylamino-phenyl)-6-(3-phenyl-propyl)-pyrido[2,3-d]pyrimidin-4-ylamine,10131805~7-(4-Dimethylamino-phenyl)-6-pentyl-pyrido[2,3-d]pyrimidin-4-ylamine,10136788~(1R,4S,5R)-2-Hydroxymethyl-5-(5-phenyl-4-phenylamino-pyrrolo[2,3-d]pyrimidin-7-yl)-tetrahydro-furan-3,4-diol,10154451~6-(4-Dimethylamino-phenyl)-7-pyridin-4-yl-pyrido[2,3-d]pyrimidin-4-ylamine,10157625~6-(3-Bromo-benzyl)-7-thiophen-2-yl-pyrido[2,3-d]pyrimidin-4-ylamine,10157755~3-[4-Amino-7-(4-dimethylamino-phenyl)-pyrido[2,3-d]pyrimidin-6-yl]-benzoic acid methyl ester,10180415~6-(3-Bromo-phenyl)-7-(4-dimethylamino-phenyl)-pyrido[2,3-d]pyrimidin-4-ylamine,10184653~Afatinib,10200044~6,7-Bis-(4-dimethylamino-phenyl)-pyrido[2,3-d]pyrimidin-4-ylamine,10253331~5-N-(1H-indol-3-ylmethyl)-7-(6-morpholin-4-ylpyridin-3-yl)pyrido[2,3-d]pyrimidine-4,5-diamine,10253975~5-N-[2-(1H-indol-3-yl)ethyl]-7-(6-morpholin-4-ylpyridin-3-yl)pyrido[2,3-d]pyrimidine-4,5-diamine,10270557~7-(4-Dimethylamino-phenyl)-6-(4-methoxy-phenyl)-pyrido[2,3-d]pyrimidin-4-ylamine,10273318~6-(4-methylphenyl)-7-[4-[(E)-2-pyridin-2-ylethenyl]phenyl]pyrido[2,3-d]pyrimidin-4-amine,10291751~6-Benzyl-7-(4-dimethylamino-phenyl)-pyrido[2,3-d]pyrimidin-4-ylamine,10293769~7-(4-Pyrimidin-5-yl-phenyl)-6-p-tolyl-pyrido[2,3-d]pyrimidin-4-ylamine,10319137~(1R,2R,3R)-2-[4-(4-Fluoro-phenylamino)-5-phenyl-pyrrolo[2,3-d]pyrimidin-7-yl]-tetrahydro-furan-3,4-diol,10319941~5-(3-Bromo-phenyl)-7-(4-dimethylamino-phenyl)-pyrido[2,3-d]pyrimidin-4-ylamine,10340386~2-(4-Amino-5-iodo-pyrrolo[2,3-d]pyrimidin-7-yl)-5-aminomethyl-tetrahydro-furan-3,4-diol,10342811~{5-[3-(3-Bromo-phenyl)-1-methyl-1H-pyrazolo[3,4-d]pyrimidin-4-ylethynyl]-pyridin-2-yl}-dimethyl-amine,10391910~5-(3-Bromo-phenyl)-7-[6-(1,4-dioxa-8-aza-spiro[4.5]dec-8-yl)-pyridin-3-yl]-pyrido[2,3-d]pyrimidin-4-ylamine,10454249~2-Aminomethyl-5-(4-chloro-5-iodo-pyrrolo[2,3-d]pyrimidin-7-yl)-tetrahydro-furan-3,4-diol,10501537~2-(5-Iodo-4-methylsulfanyl-pyrrolo[2,3-d]pyrimidin-7-yl)-5-methyl-tetrahydro-furan-3,4-diol,10502034~2-Methyl-5-(5-phenyl-4-p-tolylamino-pyrrolo[2,3-d]pyrimidin-7-yl)-tetrahydro-furan-3,4-diol,10502035~2-(4-Benzylamino-5-phenyl-pyrrolo[2,3-d]pyrimidin-7-yl)-5-methyl-tetrahydro-furan-3,4-diol,10502860~2-[4-(4-Methoxy-phenylamino)-5-phenyl-pyrrolo[2,3-d]pyrimidin-7-yl]-5-methyl-tetrahydro-furan-3,4-diol,10503787~2-(5-Iodo-4-phenylamino-pyrrolo[2,3-d]pyrimidin-7-yl)-5-methyl-tetrahydro-furan-3,4-diol,10524206~2-Methyl-5-(5-phenyl-4-phenylamino-pyrrolo[2,3-d]pyrimidin-7-yl)-tetrahydro-furan-3-ol,10524597~2-(5-Iodo-4-mercapto-pyrrolo[2,3-d]pyrimidin-7-yl)-5-methyl-tetrahydro-furan-3,4-diol,10525360~2-Hydroxymethyl-5-(5-iodo-4-methylamino-pyrrolo[2,3-d]pyrimidin-7-yl)-tetrahydro-furan-3,4-diol,10525523~2-(4-Cyclohexylamino-5-phenyl-pyrrolo[2,3-d]pyrimidin-7-yl)-5-methyl-tetrahydro-furan-3,4-diol,10526980~2-[5-(4-Fluoro-phenyl)-4-(4-fluoro-phenylamino)-pyrrolo[2,3-d]pyrimidin-7-yl]-5-methyl-tetrahydro-furan-3,4-diol,10527849~2-(4-Cyclohexylamino-5-iodo-pyrrolo[2,3-d]pyrimidin-7-yl)-5-methyl-tetrahydro-furan-3,4-diol,10528763~2-(6-Bromo-5-phenyl-4-phenylamino-pyrrolo[2,3-d]pyrimidin-7-yl)-5-methyl-tetrahydro-furan-3,4-diol,10530194~2-[5-Iodo-4-(4-nitro-benzylsulfanyl)-pyrrolo[2,3-d]pyrimidin-7-yl]-5-methyl-tetrahydro-furan-3,4-diol,10548287~2-(4-Amino-5-iodo-pyrrolo[2,3-d]pyrimidin-7-yl)-5-vinyl-tetrahydro-furan-3,4-diol,10549940~2-Hydroxymethyl-5-(5-phenyl-4-phenylamino-pyrrolo[2,3-d]pyrimidin-7-yl)-tetrahydro-furan-3,4-diol,10550320~2-(4-Chloro-5-iodo-pyrrolo[2,3-d]pyrimidin-7-yl)-5-methoxymethyl-tetrahydro-furan-3,4-diol,10552221~2-Hydroxymethyl-5-(5-iodo-4-phenylamino-pyrrolo[2,3-d]pyrimidin-7-yl)-tetrahydro-furan-3,4-diol,10572215~5-Methyl-2-(5-phenyl-4-phenylamino-pyrrolo[2,3-d]pyrimidin-7-yl)-tetrahydro-furan-3-ol,10573376~2-(4-Amino-5-iodo-pyrrolo[2,3-d]pyrimidin-7-yl)-5-methoxymethyl-tetrahydro-furan-3,4-diol,10573944~2-Methyl-5-(2-methyl-5-phenyl-4-phenylamino-pyrrolo[2,3-d]pyrimidin-7-yl)-tetrahydro-furan-3,4-diol,10589071~2-(4-Chloro-5-methyl-pyrrolo[2,3-d]pyrimidin-7-yl)-5-methyl-tetrahydro-furan-3,4-diol,10593390~2-Hydroxymethyl-5-(4-phenylamino-pyrrolo[2,3-d]pyrimidin-7-yl)-tetrahydro-furan-3,4-diol,10596515~2-Azidomethyl-5-(5-bromo-4-chloro-pyrrolo[2,3-d]pyrimidin-7-yl)-tetrahydro-furan-3,4-diol,10596865~2-(4-Chloro-5-iodo-pyrrolo[2,3-d]pyrimidin-7-yl)-5-methyl-tetrahydro-furan-3,4-diol,10620521~2-(5-Furan-2-yl-4-phenylamino-pyrrolo[2,3-d]pyrimidin-7-yl)-5-methyl-tetrahydro-furan-3,4-diol,10621189~2-Methyl-5-[5-phenyl-4-(pyridin-3-ylamino)-pyrrolo[2,3-d]pyrimidin-7-yl]-tetrahydro-furan-3,4-diol,10624615~2-[5-Iodo-4-(4-methoxy-phenylamino)-pyrrolo[2,3-d]pyrimidin-7-yl]-5-methyl-tetrahydro-furan-3,4-diol,10624670~2-(4-Benzylsulfanyl-5-iodo-pyrrolo[2,3-d]pyrimidin-7-yl)-5-methyl-tetrahydro-furan-3,4-diol,10641488~2-(5-Bromo-4-chloro-pyrrolo[2,3-d]pyrimidin-7-yl)-5-methyl-tetrahydro-furan-3,4-diol,10644087~2-(4-Amino-5-iodo-pyrrolo[2,3-d]pyrimidin-7-yl)-5-ethyl-tetrahydro-furan-3,4-diol,10645621~2-Aminomethyl-5-(5-phenyl-4-phenylamino-pyrrolo[2,3-d]pyrimidin-7-yl)-tetrahydro-furan-3,4-diol,10647163~2-(4-Butylsulfanyl-5-iodo-pyrrolo[2,3-d]pyrimidin-7-yl)-5-methyl-tetrahydro-furan-3,4-diol,10663881~2-(4-Amino-5-phenyl-pyrrolo[2,3-d]pyrimidin-7-yl)-5-methyl-tetrahydro-furan-3,4-diol,10664090~2-(4-Amino-5-bromo-pyrrolo[2,3-d]pyrimidin-7-yl)-5-methyl-tetrahydro-furan-3,4-diol,10688712~2-(4-Amino-5-bromo-pyrrolo[2,3-d]pyrimidin-7-yl)-5-ethyl-tetrahydro-furan-3,4-diol,10690486~2-(4-Amino-5-bromo-pyrrolo[2,3-d]pyrimidin-7-yl)-5-azidomethyl-tetrahydro-furan-3,4-diol,10693329~2-[4-(4-Hydroxy-phenylamino)-5-phenyl-pyrrolo[2,3-d]pyrimidin-7-yl]-5-methyl-tetrahydro-furan-3,4-diol,10716099~2-Hydroxymethyl-5-(5-phenyl-4-phenylamino-pyrrolo[2,3-d]pyrimidin-7-yl)-tetrahydro-furan-3-ol,10719187~2-[5-(4-Chloro-phenyl)-4-(4-chloro-phenylamino)-pyrrolo[2,3-d]pyrimidin-7-yl]-5-methyl-tetrahydro-furan-3,4-diol,10741429~2-(4-Allylsulfanyl-5-iodo-pyrrolo[2,3-d]pyrimidin-7-yl)-5-methyl-tetrahydro-furan-3,4-diol,10741609~2-[5-(4-Chloro-phenyl)-4-phenylamino-pyrrolo[2,3-d]pyrimidin-7-yl]-5-methyl-tetrahydro-furan-3,4-diol,10757745~2-(4-Chloro-5-methylsulfanyl-pyrrolo[2,3-d]pyrimidin-7-yl)-5-methyl-tetrahydro-furan-3,4-diol,10765391~2-Azidomethyl-5-(4-chloro-5-iodo-pyrrolo[2,3-d]pyrimidin-7-yl)-tetrahydro-furan-3,4-diol,10780262~2-(4-Amino-5-methylsulfanyl-pyrrolo[2,3-d]pyrimidin-7-yl)-5-methyl-tetrahydro-furan-3,4-diol,10789092~2-[4-(4-Chloro-phenylamino)-5-phenyl-pyrrolo[2,3-d]pyrimidin-7-yl]-5-methyl-tetrahydro-furan-3,4-diol,10789377~2-Azidomethyl-5-(5-phenyl-4-phenylamino-pyrrolo[2,3-d]pyrimidin-7-yl)-tetrahydro-furan-3,4-diol,10790781~4-[7-(3,4-Dihydroxy-5-methyl-tetrahydro-furan-2-yl)-5-iodo-7H-pyrrolo[2,3-d]pyrimidin-4-ylamino]-benzonitrile,10835751~2-(4-Amino-5-iodo-pyrrolo[2,3-d]pyrimidin-7-yl)-5-azidomethyl-tetrahydro-furan-3,4-diol,10835981~2-[5-Furan-2-yl-4-(4-methoxy-phenylamino)-pyrrolo[2,3-d]pyrimidin-7-yl]-5-methyl-tetrahydro-furan-3,4-diol,10837996~2-[4-(4-Hydroxy-phenylamino)-5-iodo-pyrrolo[2,3-d]pyrimidin-7-yl]-5-methyl-tetrahydro-furan-3,4-diol,10853255~4-Amino-7-(3,4-dihydroxy-5-methyl-tetrahydro-furan-2-yl)-7H-pyrrolo[2,3-d]pyrimidine-5-carboxylic acid ethyl ester,10873200~(2S,3S,4R,5R)-2-(4-Amino-5-iodo-pyrrolo[2,3-d]pyrimidin-7-yl)-5-methoxymethyl-tetrahydro-furan-3,4-diol,10874046~5-(3-Bromo-benzyl)-6-(6-morpholin-4-yl-pyridin-3-ylethynyl)-pyrimidin-4-ylamine,10883874~6-{2-[6-(Morpholin-4-yl)pyridin-3-yl]ethynyl}-5-(3-phenylpropyl)pyrimidin-4-amine,10895093~5-(3-Bromo-phenyl)-7-(6-dimethylamino-pyridin-3-yl)-pyrido[2,3-d]pyrimidin-4-ylamine,10915775~(1R,2R,3S)-2-(4-Amino-5-iodo-pyrrolo[2,3-d]pyrimidin-7-yl)-5-methyl-tetrahydro-furan-3,4-diol,10936762~7-(4-Dimethylamino-phenyl)-5-phenyl-pyrido[2,3-d]pyrimidin-4-ylamine,10947859~7-(4-Dimethylamino-phenyl)-6-phenyl-pteridin-4-ylamine,10949191~(2S,3S,4R,5R)-2-(4-Amino-5-iodo-pyrrolo[2,3-d]pyrimidin-7-yl)-5-aminomethyl-tetrahydro-furan-3,4-diol,10959648~5-Benzyl-6-{2-[6-(morpholin-4-yl)pyridin-3-yl]ethynyl}pyrimidin-4-amine,11015254~(2R,3R,4S,5S)-2-Aminomethyl-5-(5-phenyl-4-phenylamino-pyrrolo[2,3-d]pyrimidin-7-yl)-tetrahydro-furan-3,4-diol,11023238~7-(4-Morpholin-4-yl-phenyl)-pteridin-4-ylamine,11032790~(2R,3R,4S,5S)-2-Aminomethyl-5-(6-amino-purin-9-yl)-tetrahydro-furan-3,4-diol,11068015~5-Cyclohexyl-7-(4-dimethylamino-phenyl)-pyrido[2,3-d]pyrimidin-4-ylamine,11078474~(2S,3S,4R,5R)-2-(4-Amino-3-bromo-pyrazolo[3,4-d]pyrimidin-1-yl)-5-aminomethyl-tetrahydro-furan-3,4-diol,11080258~(2R,3R,4S,5S)-2-Aminomethyl-5-(3-phenyl-4-phenylamino-pyrazolo[3,4-d]pyrimidin-1-yl)-tetrahydro-furan-3,4-diol,11080534~(2R,3R,4S,5S)-2-Methoxymethyl-5-(5-phenyl-4-phenylamino-pyrrolo[2,3-d]pyrimidin-7-yl)-tetrahydro-furan-3,4-diol,11140029~7-(4-Dimethylamino-phenyl)-pyrido[2,3-d]pyrimidin-4-ylamine,11142059~(2S,3S,4R,5R)-2-(4-Amino-5-bromo-pyrrolo[2,3-d]pyrimidin-7-yl)-5-methyl-tetrahydro-furan-3,4-diol,11144253~(2R,3R,4S,5S)-2-Hydroxymethyl-5-(3-phenyl-4-phenylamino-pyrazolo[3,4-d]pyrimidin-1-yl)-tetrahydro-furan-3,4-diol,11154768~(2R,3R,4S,5R)-2-(6,8-Bis-phenylamino-purin-9-yl)-5-hydroxymethyl-tetrahydro-furan-3,4-diol,11166690~(2R,3R,4S,5R)-2-[6-(2,3-Dihydro-indol-1-yl)-8-phenylamino-purin-9-yl]-5-methyl-tetrahydro-furan-3,4-diol,11166830~6-(3-Bromo-4-methoxy-phenyl)-7-(4-dimethylamino-phenyl)-pyrido[2,3-d]pyrimidin-4-ylamine,11190539~5-(4-Bromo-thiophen-2-yl)-6-cyclopropyl-7-(6-dimethylamino-pyridin-3-yl)-pyrido[2,3-d]pyrimidin-4-ylamine,11224573~5,6-Bis-(3-fluoro-4-methyl-phenyl)-7-thiophen-2-yl-pyrido[2,3-d]pyrimidin-4-ylamine,11234357~5,6-Diphenyl-7-thiophen-2-yl-pyrido[2,3-d]pyrimidin-4-ylamine,11246252~(2R,3S,4R,5R)-2-Hydroxymethyl-5-(8-methylsulfanyl-6-phenylamino-purin-9-yl)-tetrahydro-furan-3,4-diol,11248173~(2R,3R,4S,5R)-2-[8-(2,3-Dihydro-indol-1-yl)-6-phenylamino-purin-9-yl]-5-hydroxymethyl-tetrahydro-furan-3,4-diol,11249663~5-(3-Chloro-phenyl)-6-(4-dimethylamino-phenyl)-7-(6-morpholin-4-yl-pyridin-3-yl)-pyrido[2,3-d]pyrimidin-4-ylamine,11249902~5-(3-Bromo-phenyl)-6-(4-fluoro-phenyl)-7-(6-morpholin-4-yl-pyridin-3-yl)-pyrido[2,3-d]pyrimidin-4-ylamine,11257947~(2R,3R,4S,5R)-2-[6-(2,3-Dihydro-indol-1-yl)-8-vinyl-purin-9-yl]-5-hydroxymethyl-tetrahydro-furan-3,4-diol,11261214~5-(3-Bromo-phenyl)-7-(6-morpholin-4-yl-pyridin-3-yl)-6-phenyl-pyrido[2,3-d]pyrimidin-4-ylamine,11270033~7-(4-Dimethylamino-phenyl)-5,6-diphenyl-pyrido[2,3-d]pyrimidin-4-ylamine,11284297~6-Benzyl-5-(3-bromo-phenyl)-7-(6-morpholin-4-yl-pyridin-3-yl)-pyrido[2,3-d]pyrimidin-4-ylamine,11293288~(2R,3R,4S,5R)-2-[4-(2,3-Dihydro-indol-1-yl)-5-phenyl-pyrrolo[2,3-d]pyrimidin-7-yl]-5-methyl-tetrahydro-furan-3,4-diol,11304508~6-(3-Bromo-4-methoxy-phenyl)-7-thiophen-2-yl-pyrido[2,3-d]pyrimidin-4-ylamine,11306409~5-(3-Bromo-phenyl)-7-(6-dimethylamino-pyridin-3-yl)-6-pentyl-pyrido[2,3-d]pyrimidin-4-ylamine,11315470~(2R,3R,4S,5R)-2-[6-(2,3-Dihydro-indol-1-yl)-8-ethyl-purin-9-yl]-5-hydroxymethyl-tetrahydro-furan-3,4-diol,11317130~(2R,3R,4S,5R)-2-[6-(2,3-Dihydro-indol-1-yl)-8-phenylamino-purin-9-yl]-5-hydroxymethyl-tetrahydro-furan-3,4-diol,11326393~(2R,3R,4S,5R)-2-(8-Chloro-6-phenylamino-purin-9-yl)-5-hydroxymethyl-tetrahydro-furan-3,4-diol,11327309~(2R,3R,4S,5R)-2-(8-Furan-2-yl-6-phenylamino-purin-9-yl)-5-hydroxymethyl-tetrahydro-furan-3,4-diol,11328858~(2R,3S,4R,5R)-2-Hydroxymethyl-5-(8-iodo-6-phenylamino-purin-9-yl)-tetrahydro-furan-3,4-diol,11329418~(2R,3R,4S,5R)-2-[6-(2,3-Dihydro-indol-1-yl)-8-iodo-purin-9-yl]-5-hydroxymethyl-tetrahydro-furan-3,4-diol,11338636~(2R,3R,4S,5R)-2-[8-Chloro-6-(2,3-dihydro-indol-1-yl)-purin-9-yl]-5-hydroxymethyl-tetrahydro-furan-3,4-diol,11362564~(2R,3R,4S,5R)-2-[6-(2,3-Dihydro-indol-1-yl)-8-furan-2-yl-purin-9-yl]-5-hydroxymethyl-tetrahydro-furan-3,4-diol,11364421~4-{[(7r)-8-Cyclopentyl-7-Ethyl-5-Methyl-6-Oxo-5,6,7,8-Tetrahydropteridin-2-Yl]amino}-3-Methoxy-N-(1-Methylpiperidin-4-Yl)benzamide,11383079~(2R,3R,4S,5R)-2-[6-(2,3-Dihydro-indol-1-yl)-purin-9-yl]-5-hydroxymethyl-tetrahydro-furan-3,4-diol,11383811~(2R,3R,4S,5R)-2-[6-(2,3-Dihydro-indol-1-yl)-8-ethynyl-purin-9-yl]-5-hydroxymethyl-tetrahydro-furan-3,4-diol,11441411~(2R,3R,4S,5R)-2-[6-(2,3-Dihydro-indol-1-yl)-8-methylsulfanyl-purin-9-yl]-5-hydroxymethyl-tetrahydro-furan-3,4-diol,11488320~Sapitinib,11488638~(2R,3R,4S,5R)-2-[6,8-Bis-(2,3-dihydro-indol-1-yl)-purin-9-yl]-5-hydroxymethyl-tetrahydro-furan-3,4-diol,11503432~2-[[7-[(2R,3R,4S,5R)-3,4-dihydroxy-5-methyloxolan-2-yl]-5-phenylpyrrolo[2,3-d]pyrimidin-4-yl]amino]-N-(3-methoxypropyl)acetamide,11525639~2-[[7-[(2R,3R,4S,5R)-3,4-dihydroxy-5-methyloxolan-2-yl]-5-phenylpyrrolo[2,3-d]pyrimidin-4-yl]amino]-N-[3-(dimethylamino)propyl]acetamide,11553957~2-[[7-[(2R,3R,4S,5R)-3,4-dihydroxy-5-methyloxolan-2-yl]-5-phenylpyrrolo[2,3-d]pyrimidin-4-yl]amino]-N-(2-methylpropyl)acetamide,11560926~2-[[7-[(2R,3R,4S,5R)-3,4-dihydroxy-5-methyloxolan-2-yl]-5-phenylpyrrolo[2,3-d]pyrimidin-4-yl]amino]-N-propylacetamide,11568946~(1R,2R,3R)-2-[4-(4-Bromo-phenylamino)-5-phenyl-pyrrolo[2,3-d]pyrimidin-7-yl]-tetrahydro-furan-3,4-diol,11576266~(1R,2R,3R)-2-[5-(4-Ethoxy-phenyl)-4-(2-methoxy-phenylamino)-pyrrolo[2,3-d]pyrimidin-7-yl]-tetrahydro-furan-3,4-diol,11576645~N-[2-(diethylamino)ethyl]-2-[[7-[(2R,3R,4S,5R)-3,4-dihydroxy-5-methyloxolan-2-yl]-5-phenylpyrrolo[2,3-d]pyrimidin-4-yl]amino]acetamide,11581846~(4R,5R,6S)-5-(4-Amino-5-iodo-pyrrolo[2,3-d]pyrimidin-7-yl)-4-oxa-spiro[2.4]heptane-6,7-diol,11583151~(1R,2R,3R)-2-[4-(2,3-Dihydro-benzo[1,4]dioxin-6-ylamino)-5-phenyl-pyrrolo[2,3-d]pyrimidin-7-yl]-tetrahydro-furan-3,4-diol,11584077~N-(4-chlorophenyl)-2-[[7-[(2R,3R,4S,5R)-3,4-dihydroxy-5-methyloxolan-2-yl]-5-phenylpyrrolo[2,3-d]pyrimidin-4-yl]amino]acetamide,11589023~4-N-(N-cyclopropylcarbamoylmethyl)amino-5-phenyl-7-(hydroxyethoxymethyl)pyrrolo[2,3-b]pyrimidine,11589934~2-[[7-[(2R,3R,4S,5R)-3,4-dihydroxy-5-methyloxolan-2-yl]-5-phenylpyrrolo[2,3-d]pyrimidin-4-yl]amino]-N-propan-2-ylacetamide,11591027~2-[[1-[(2R,3R,4S,5R)-3,4-dihydroxy-5-(hydroxymethyl)oxolan-2-yl]-3-phenylpyrazolo[3,4-d]pyrimidin-4-yl]amino]-N-phenylacetamide,11597018~N-cyclopropyl-2-[[1-[(2R,3R,4S,5R)-3,4-dihydroxy-5-methyloxolan-2-yl]-3-phenylpyrazolo[3,4-d]pyrimidin-4-yl]amino]acetamide,11603956~2-[[7-[(2R,3R,4S,5R)-3,4-dihydroxy-5-methyloxolan-2-yl]-5-phenylpyrrolo[2,3-d]pyrimidin-4-yl]amino]-N-ethylacetamide,11612083~4-[5-(4-Chloro-phenyl)-7-((1R,2R,3R)-3,4-dihydroxy-tetrahydro-furan-2-yl)-7H-pyrrolo[2,3-d]pyrimidin-4-ylamino]-benzonitrile,11618886~(1R,2R,3R)-2-[4-(4-Ethoxy-phenylamino)-5-phenyl-pyrrolo[2,3-d]pyrimidin-7-yl]-tetrahydro-furan-3,4-diol,11619478~4-[7-((1R,2R,3R)-3,4-Dihydroxy-tetrahydro-furan-2-yl)-5-(4-ethoxy-phenyl)-7H-pyrrolo[2,3-d]pyrimidin-4-ylamino]-benzonitrile,11625418~2-[[7-[(2R,3R,4S,5R)-3,4-dihydroxy-5-methyloxolan-2-yl]-5-phenylpyrrolo[2,3-d]pyrimidin-4-yl]amino]-N-methylacetamide,11632895~N-cyclopropyl-2-[[7-[(2R,3R,4R)-3,4-dihydroxyoxolan-2-yl]-5-phenylpyrrolo[2,3-d]pyrimidin-4-yl]amino]acetamide,11632899~6-Ethyl-6-[4-(phenoxymethyl)phenyl]pyrrolo[2,1-d][1,5]benzoxazepin-7-one,11640594~(1R,2R,3R)-2-[4-(3-Ethoxy-phenylamino)-5-phenyl-pyrrolo[2,3-d]pyrimidin-7-yl]-tetrahydro-furan-3,4-diol,11640733~N-cyclopropyl-2-[[1-[(2R,3R,4S,5R)-3,4-dihydroxy-5-(hydroxymethyl)oxolan-2-yl]-3-phenylpyrazolo[3,4-d]pyrimidin-4-yl]amino]acetamide,11640757~2-[[7-[(2R,3R,4S,5R)-3,4-dihydroxy-5-methyloxolan-2-yl]-5-phenylpyrrolo[2,3-d]pyrimidin-4-yl]amino]-N-(3-hydroxypropyl)acetamide,11641141~2-[[7-[(2R,3R,4S,5R)-3,4-dihydroxy-5-methyloxolan-2-yl]-5-phenylpyrrolo[2,3-d]pyrimidin-4-yl]amino]-N-phenylacetamide,11648168~2-[[7-[(2R,3R,4S,5R)-3,4-dihydroxy-5-methyloxolan-2-yl]-5-phenylpyrrolo[2,3-d]pyrimidin-4-yl]amino]-N-[2-(dimethylamino)ethyl]acetamide,11648278~(1R,2R,3R)-2-[4-(2,3-Dihydro-benzo[1,4]dioxin-6-ylamino)-5-o-tolyl-pyrrolo[2,3-d]pyrimidin-7-yl]-tetrahydro-furan-3,4-diol,11662079~N-cyclopropyl-N'-[7-[(2R,3R,4S,5R)-3,4-dihydroxy-5-methyloxolan-2-yl]-5-phenylpyrrolo[2,3-d]pyrimidin-4-yl]oxamide,11662180~2-[[7-[(2R,3R,4S,5R)-3,4-dihydroxy-5-methyloxolan-2-yl]-5-phenylpyrrolo[2,3-d]pyrimidin-4-yl]amino]-N-(2-methoxyethyl)acetamide,11668212~(1R,2R,3R)-2-(5-Phenyl-4-phenylamino-pyrrolo[2,3-d]pyrimidin-7-yl)-tetrahydro-furan-3,4-diol,11668838~(1R,4S,5R)-2,2-Dimethyl-5-(5-phenyl-4-phenylamino-pyrrolo[2,3-d]pyrimidin-7-yl)-tetrahydro-furan-3,4-diol,11676143~(1R,2R,3R)-2-[5-(3-Amino-phenyl)-4-(4-fluoro-phenylamino)-pyrrolo[2,3-d]pyrimidin-7-yl]-tetrahydro-furan-3,4-diol,11676479~N-(cyclopropylmethyl)-2-[[7-[(2R,3R,4S,5R)-3,4-dihydroxy-5-methyloxolan-2-yl]-5-phenylpyrrolo[2,3-d]pyrimidin-4-yl]amino]acetamide,11683339~2-[[7-[(2R,3R,4S,5R)-3,4-dihydroxy-5-methyloxolan-2-yl]-5-phenylpyrrolo[2,3-d]pyrimidin-4-yl]amino]-N-ethoxyacetamide,11683607~N-cyclopropyl-2-[[7-[(2R,3R,4S,5R)-3,4-dihydroxy-5-(hydroxymethyl)oxolan-2-yl]-5-phenylpyrrolo[2,3-d]pyrimidin-4-yl]amino]acetamide,11689081~(1R,2R,3R)-2-(4-Amino-5-iodo-pyrrolo[2,3-d]pyrimidin-7-yl)-tetrahydro-furan-3,4-diol,11690975~N-(4-chlorophenyl)-2-(7-((2-hydroxyethoxy)methyl)-5-phenyl-7H-pyrrolo[2,3-d]pyrimidin-4-ylamino)acetamide,11729078~5-N-benzyl-5-N-methyl-6-[2-(6-morpholin-4-ylpyridin-3-yl)ethynyl]pyrimidine-4,5-diamine,11759755~(2S,3S,4R,5R)-2-(4-Amino-3-bromo-pyrazolo[3,4-d]pyrimidin-1-yl)-5-hydroxymethyl-tetrahydro-furan-3,4-diol,11773064~(2R,3S,4R,5R)-2-Hydroxymethyl-5-(6-phenylamino-8-vinyl-purin-9-yl)-tetrahydro-furan-3,4-diol,11796739~4-[7-(3,4-Dihydroxy-5-methyl-tetrahydro-furan-2-yl)-5-phenyl-7H-pyrrolo[2,3-d]pyrimidin-4-ylamino]-benzonitrile,11798407~2-(4-Benzylamino-5-iodo-pyrrolo[2,3-d]pyrimidin-7-yl)-5-methyl-tetrahydro-furan-3,4-diol,11824~Toyocamycin,118716612~(2R,3R,4S,5R)-2-[4-amino-5-(3-propan-2-ylphenyl)pyrrolo[2,3-d]pyrimidin-7-yl]-5-(hydroxymethyl)oxolane-3,4-diol,11987868~5-[4-(Dimethylamino)phenyl]-6-[(6-Morpholin-4-Ylpyridin-3-Yl)ethynyl]pyrimidin-4-Amine,128252~5'-Deoxytoyocamycin,129111~Clitocine,132663~Adenosine kinase inhibitor GP515,134229898~(2R,3R,4S,5R)-2-[12-(furan-2-yl)-3-oxa-7,9,11-triazatricyclo[6.4.0.02,6]dodeca-1(12),2(6),4,8,10-pentaen-7-yl]-5-(hydroxymethyl)oxolane-3,4-diol,134229904~(2R,3R,4S,5R)-2-(4-(Benzofuran-2-yl)-8H-furo[2',3':4,5]pyrrolo[2,3-d]pyrimidin-8-yl)-5-(hydroxymethyl)tetrahydrofuran-3,4-diol,134229913~(2R,3R,4S,5R)-2-[12-(1-benzofuran-2-yl)-3-methyl-3,7,9,11-tetrazatricyclo[6.4.0.02,6]dodeca-1(12),2(6),4,8,10-pentaen-7-yl]-5-(hydroxymethyl)oxolane-3,4-diol,134229934~(2R,3R,4S,5R)-2-[12-(furan-2-yl)-3-methyl-3,7,9,11-tetrazatricyclo[6.4.0.02,6]dodeca-1(12),2(6),4,8,10-pentaen-7-yl]-5-(hydroxymethyl)oxolane-3,4-diol,14978~Sangivamycin,155510479~(1R,2S,3R,4S,5S)-1-[4-anilino-5-(4-fluorophenyl)pyrrolo[2,3-d]pyrimidin-7-yl]-4-methylbicyclo[3.1.0]hexane-2,3-diol,155514253~(1R,2S,3R,4R,5S)-1-(4-anilino-5-phenylpyrrolo[2,3-d]pyrimidin-7-yl)-4-(hydroxymethyl)bicyclo[3.1.0]hexane-2,3-diol,155515702~(2R,3S,4R,5R)-2-(hydroxymethyl)-5-[6-[4-[4-[3-(morpholin-4-ylmethyl)phenyl]phenyl]piperazin-1-yl]purin-9-yl]oxolane-3,4-diol,155520128~7-(2-Chlorophenyl)-10-thia-3,4,6,8-tetrazatetracyclo[7.7.0.02,6.011,16]hexadeca-1(9),2,7,11,13,15-hexaene-5-thione,155526021~2,4-Diphenylpyrrolo[3,4-d]pyrimidine-5,7-dione,155527835~10-Phenyl-7-propyl-3,4,6,8,10,11-hexazatricyclo[7.3.0.02,6]dodeca-1(9),2,7,11-tetraene-5-thione,155527924~(1S,2R,3S,5R)-3-amino-5-(4-amino-3-iodopyrazolo[3,4-d]pyrimidin-1-yl)cyclopentane-1,2-diol,155530232~(2R,3S,4R,5R)-2-(hydroxymethyl)-5-[6-[4-[4-[6-(trifluoromethyl)pyridin-3-yl]phenyl]piperazin-1-yl]purin-9-yl]oxolane-3,4-diol,155536078~(1R,2S,3R,4R,5S)-1-(4-anilino-5-iodopyrrolo[2,3-d]pyrimidin-7-yl)-4-(hydroxymethyl)bicyclo[3.1.0]hexane-2,3-diol,155541950~(1R,2S,3R,4R,5S)-1-(4-chloro-5-iodopyrrolo[2,3-d]pyrimidin-7-yl)-4-(hydroxymethyl)bicyclo[3.1.0]hexane-2,3-diol,155543135~(1R,2S,3R,4R,5S)-1-(4-amino-5-iodopyrrolo[2,3-d]pyrimidin-7-yl)-4-(azidomethyl)bicyclo[3.1.0]hexane-2,3-diol,155551973~(2R,3R,4S,5R)-2-[12-(furan-2-yl)-5-methyl-5,7,9,11-tetrazatricyclo[6.4.0.02,6]dodeca-1(12),2(6),3,8,10-pentaen-7-yl]-5-(hydroxymethyl)oxolane-3,4-diol,155555792~(2R,3R,4S,5R)-2-[12-(1-benzofuran-2-yl)-5-methyl-5,7,9,11-tetrazatricyclo[6.4.0.02,6]dodeca-1(12),2(6),3,8,10-pentaen-7-yl]-5-(hydroxymethyl)oxolane-3,4-diol,155556596~(1R,2R,3S,4R,5S)-4-(4-anilino-5-phenylpyrrolo[2,3-d]pyrimidin-7-yl)-1-(hydroxymethyl)bicyclo[3.1.0]hexane-2,3-diol,155562414~(1R,2R,3S,4R,5S)-4-(4-amino-5-iodopyrrolo[2,3-d]pyrimidin-7-yl)-1-(hydroxymethyl)bicyclo[3.1.0]hexane-2,3-diol,155562953~(1R,2S,3R,4S,5S)-1-[4-(4-fluoroanilino)-5-phenylpyrrolo[2,3-d]pyrimidin-7-yl]-4-methylbicyclo[3.1.0]hexane-2,3-diol,155564824~(1R,2S,3R,4S,5S)-1-(4-anilino-5-phenylpyrrolo[2,3-d]pyrimidin-7-yl)-4-methylbicyclo[3.1.0]hexane-2,3-diol,155568904~5-Hydrazinyl-[1,2,4]triazolo[1,5-c]quinazolin-2-amine,15983966~(R)-5-(6-((4-methylpiperazin-1-yl)methyl)-1H-benzo[d]imidazol-1-yl)-3-(1-(2-(trifluoromethyl)phenyl)ethoxy)thiophene-2-carboxamide,1973~Abt-702,2188297~19-Thia-2,4,5,7,9,10-hexazapentacyclo[10.7.0.02,6.07,11.013,18]nonadeca-1(12),5,10,13(18)-tetraene-3,8-dithione,23646786~6-{2-[4-(Dimethylamino)phenyl]ethynyl}-5-phenylpyrimidin-4-amine,23646788~5-(2H-1,3-benzodioxol-5-yl)-6-{2-[4-(dimethylamino)phenyl]ethynyl}pyrimidin-4-amine,23646789~6-{2-[6-(Morpholin-4-yl)pyridin-3-yl]ethynyl}pyrimidin-4-amine,24856436~Adavosertib,3010388~4-Chloro-5-iodo-7-(beta-D-ribofuranosyl)-7H-pyrrolo[2.3-d]pyrimidine,3056069~4-Pteridinamine, 7-(4-(dimethylamino)phenyl)-,44129656~(2R,3R,4S,5R)-2-[4-(furan-2-yl)pyrrolo[2,3-d]pyrimidin-7-yl]-5-(hydroxymethyl)oxolane-3,4-diol,44194503~(2R,3R,4S,5R)-2-(5-fluoro-4-thiophen-2-ylpyrrolo[2,3-d]pyrimidin-7-yl)-5-(hydroxymethyl)oxolane-3,4-diol,44305396~5-(3-Bromo-phenyl)-7-(6-pyrrolidin-1-yl-pyridin-3-yl)-pyrido[2,3-d]pyrimidin-4-ylamine,44305399~5-(3-Bromo-phenyl)-7-[6-((R)-2-methoxy-pyrrolidin-1-yl)-pyridin-3-yl]-pyrido[2,3-d]pyrimidin-4-ylamine,44305445~5-(3-Bromophenyl)-7-[6-[4-(oxan-4-yloxyimino)piperidin-1-yl]pyridin-3-yl]pyrido[2,3-d]pyrimidin-4-amine,44305631~5-(3-Bromo-phenyl)-7-[6-(methyl-pyridin-3-ylmethyl-amino)-pyridin-3-yl]-pyrido[2,3-d]pyrimidin-4-ylamine,44305632~5-(3-Bromo-phenyl)-7-(6-thiomorpholin-4-yl-pyridin-3-yl)-pyrido[2,3-d]pyrimidin-4-ylamine,44305633~1-[5-[4-Amino-5-(3-bromophenyl)pyrido[2,3-d]pyrimidin-7-yl]pyridin-2-yl]piperidin-4-ol,44329981~4-Amino-7-(3,4-dihydroxy-5-methyl-tetrahydro-furan-2-yl)-7H-pyrrolo[2,3-d]pyrimidine-5-carboxylic acid amide,44330022~2-[4-(4-Fluoro-phenylamino)-5-iodo-pyrrolo[2,3-d]pyrimidin-7-yl]-5-methyl-tetrahydro-furan-3,4-diol,44333528~5-(3-Bromo-phenyl)-7-{6-[4-(2-methoxy-ethoxy)-piperidin-1-yl]-pyridazin-3-yl}-pyrido[2,3-d]pyrimidin-4-ylamine,44333559~5-(3-Bromo-phenyl)-7-(6-{4-[2-(tetrahydro-pyran-4-yloxy)-ethyl]-piperidin-1-yl}-pyridazin-3-yl)-pyrido[2,3-d]pyrimidin-4-ylamine,44333577~(1-{6-[4-Amino-5-(3-bromo-phenyl)-pyrido[2,3-d]pyrimidin-7-yl]-pyridazin-3-yl}-pyrrolidin-2-yl)-methanol,44333687~1-{5-[4-Amino-5-(3-bromo-phenyl)-pyrido[2,3-d]pyrimidin-7-yl]-pyridin-2-yl}-4-hydroxy-pyrrolidine-3-carbonitrile,44333688~1-{5-[4-Amino-5-(3-bromo-phenyl)-pyrido[2,3-d]pyrimidin-7-yl]-pyridin-2-yl}-pyrrolidine-3,4-diol,44333820~1-(1-{6-[4-Amino-5-(3-bromo-phenyl)-pyrido[2,3-d]pyrimidin-7-yl]-pyridazin-3-yl}-4-hydroxy-piperidin-4-yl)-ethanone O-(tetrahydro-pyran-4-yl)-oxime,44333863~5-(3-Bromo-phenyl)-7-[6-(2-oxa-5-aza-bicyclo[2.2.1]hept-5-yl)-pyridin-3-yl]-pyrido[2,3-d]pyrimidin-4-ylamine,44334064~5-(3-Bromo-phenyl)-7-[6-(4-ethoxy-piperidin-1-yl)-pyridazin-3-yl]-pyrido[2,3-d]pyrimidin-4-ylamine,44334080~5-(3-Bromo-phenyl)-7-{6-[4-(tetrahydro-pyran-4-yloxymethyl)-piperidin-1-yl]-pyridazin-3-yl}-pyrido[2,3-d]pyrimidin-4-ylamine,44334083~5-(3-Bromo-phenyl)-7-[6-(1,3-dioxa-8-aza-spiro[4.5]dec-8-yl)-pyridin-3-yl]-pyrido[2,3-d]pyrimidin-4-ylamine,44334090~1-{6-[4-Amino-5-(3-bromo-phenyl)-pyrido[2,3-d]pyrimidin-7-yl]-pyridazin-3-yl}-piperidin-4-one O-methyl-oxime,44334106~5-(3-Bromo-phenyl)-7-[6-(3,4-diethoxy-pyrrolidin-1-yl)-pyridazin-3-yl]-pyrido[2,3-d]pyrimidin-4-ylamine,44334205~1-{6-[4-Amino-5-(3-bromo-phenyl)-pyrido[2,3-d]pyrimidin-7-yl]-pyridazin-3-yl}-piperidin-4-one O-(tetrahydro-pyran-4-yl)-oxime,44362407~(2S,3S,4R,5R)-2-[4-(4-Fluoro-phenylamino)-5-phenyl-pyrrolo[2,3-d]pyrimidin-7-yl]-5-hydroxymethyl-tetrahydro-furan-3,4-diol,44362550~(2S,3S,4R,5R)-2-(4-Amino-5-bromo-pyrrolo[2,3-d]pyrimidin-7-yl)-5-hydroxymethyl-tetrahydro-furan-3,4-diol,44366104~[4-Amino-5-(3-bromo-phenyl)-7-thiophen-2-yl-pyrido[2,3-d]pyrimidin-6-yl]-acetic acid methyl ester,44386439~N-[3-[7-(1-benzyl-2,3,3a,4,6,6a-hexahydropyrrolo[2,3-c]pyrrol-5-yl)-[1,3]oxazolo[5,4-d]pyrimidin-2-yl]phenyl]cyclopropanecarboxamide,44386502~7-(1-Benzyl-hexahydro-pyrrolo[3,4-b]pyrrol-5-yl)-2-(4-bromo-phenyl)-oxazolo[5,4-d]pyrimidine,44386547~7-(1-Benzyl-hexahydro-pyrrolo[3,4-b]pyrrol-5-yl)-2-(3-bromo-phenyl)-oxazolo[5,4-d]pyrimidine,44386668~N-{3-[7-(1-Benzyl-hexahydro-pyrrolo[3,4-b]pyrrol-5-yl)-oxazolo[5,4-d]pyrimidin-2-yl]-phenyl}-4-fluoro-benzamide,44386698~N-{4-[7-(1-Benzyl-hexahydro-pyrrolo[3,4-b]pyrrol-5-yl)-oxazolo[5,4-d]pyrimidin-2-yl]-phenyl}-2-methoxy-acetamide,44386701~7-(1-Benzyl-hexahydro-pyrrolo[3,4-b]pyrrol-5-yl)-2-(4-thiophen-2-yl-phenyl)-oxazolo[5,4-d]pyrimidine,44386707~7-((4aS,7aS)-6-Benzyl-octahydro-pyrrolo[3,4-b]pyridin-1-yl)-2-phenyl-oxazolo[5,4-d]pyrimidine,44386715~N-{4-[7-(1-Benzyl-hexahydro-pyrrolo[3,4-b]pyrrol-5-yl)-oxazolo[5,4-d]pyrimidin-2-yl]-phenyl}-4-fluoro-benzamide,44386751~7-(1-Benzyl-hexahydro-pyrrolo[3,4-b]pyrrol-5-yl)-2-phenyl-oxazolo[5,4-d]pyrimidine,44386752~N'-methyl-N'-phenyl-N-(2-phenyl-[1,3]oxazolo[5,4-d]pyrimidin-7-yl)propane-1,3-diamine,44386754~(2-Phenyl-oxazolo[5,4-d]pyrimidin-7-yl)-(3-phenyl-propyl)-amine,44386774~N-{4-[7-(1-Benzyl-hexahydro-pyrrolo[3,4-b]pyrrol-5-yl)-oxazolo[5,4-d]pyrimidin-2-yl]-phenyl}-2-phenyl-acetamide,44386810~7-((3aS,6aS)-1-Benzyl-hexahydro-pyrrolo[3,4-b]pyrrol-5-yl)-2-phenyl-oxazolo[5,4-d]pyrimidine,44386848~N-{3-[7-(1-Benzyl-hexahydro-pyrrolo[3,4-b]pyrrol-5-yl)-oxazolo[5,4-d]pyrimidin-2-yl]-phenyl}-2-methoxy-acetamide,44386910~N-{3-[7-(1-Benzyl-hexahydro-pyrrolo[3,4-b]pyrrol-5-yl)-oxazolo[5,4-d]pyrimidin-2-yl]-phenyl}-2-phenyl-acetamide,44386912~N-{4-[7-(1-Benzyl-hexahydro-pyrrolo[3,4-b]pyrrol-5-yl)-oxazolo[5,4-d]pyrimidin-2-yl]-phenyl}-benzamide,44386956~N-{3-[7-(1-Benzyl-hexahydro-pyrrolo[3,4-b]pyrrol-5-yl)-oxazolo[5,4-d]pyrimidin-2-yl]-phenyl}-benzamide,44387024~7-(1-Benzyl-hexahydro-pyrrolo[3,4-b]pyrrol-5-yl)-2-pyridin-3-yl-oxazolo[5,4-d]pyrimidine,44387025~4-[7-(1-Benzyl-hexahydro-pyrrolo[3,4-b]pyrrol-5-yl)-oxazolo[5,4-d]pyrimidin-2-yl]-phenylamine,44387125~7-((3aR,6aR)-1-Benzyl-hexahydro-pyrrolo[3,4-b]pyrrol-5-yl)-2-phenyl-oxazolo[5,4-d]pyrimidine,44387139~N-[4-[7-(1-benzyl-2,3,3a,4,6,6a-hexahydropyrrolo[2,3-c]pyrrol-5-yl)-[1,3]oxazolo[5,4-d]pyrimidin-2-yl]phenyl]cyclopropanecarboxamide,44387156~7-(1-Benzyl-hexahydro-pyrrolo[3,4-b]pyrrol-5-yl)-2-(6-chloro-pyridin-3-yl)-oxazolo[5,4-d]pyrimidine,44393044~[7-(6-Morpholin-4-yl-pyridin-3-yl)-pteridin-4-yl]-(3-phenyl-propyl)-amine,44393070~[7-(6-Morpholin-4-yl-pyridin-3-yl)-pteridin-4-yl]-phenethyl-amine,44393087~7-(6-Morpholin-4-yl-pyridin-3-yl)-pteridin-4-ylamine,44393112~[2-(1H-Indol-3-yl)-ethyl]-[7-(6-morpholin-4-yl-pyridin-3-yl)-pteridin-4-yl]-amine,44393130~3-(3-Bromo-phenyl)-4-(6-morpholin-4-yl-pyridin-3-ylethynyl)-1H-pyrazolo[3,4-d]pyrimidine,44393153~[7-(6-Morpholin-4-yl-pyridin-3-yl)-pteridin-4-yl]-(4-phenyl-butyl)-amine,44393165~Dimethyl-[5-(3-phenyl-1H-pyrazolo[3,4-d]pyrimidin-4-ylethynyl)-pyridin-2-yl]-amine,44393166~{5-[3-(3-Bromo-phenyl)-1H-pyrazolo[3,4-d]pyrimidin-4-ylethynyl]-pyridin-2-yl}-dimethyl-amine,44393176~3-(3-Bromo-phenyl)-1-methyl-4-(6-morpholin-4-yl-pyridin-3-ylethynyl)-1H-pyrazolo[3,4-d]pyrimidine,44399052~6-(4-Bromo-phenyl)-7-(4-dimethylamino-phenyl)-pyrido[2,3-d]pyrimidin-4-ylamine,44399127~6-(3-Bromo-benzyl)-7-thiazol-2-yl-pyrido[2,3-d]pyrimidin-4-ylamine,44399203~6-(3,4-Dimethoxy-phenyl)-7-thiophen-2-yl-pyrido[2,3-d]pyrimidin-4-ylamine,44399248~6-(3,4-Dimethoxy-phenyl)-7-(4-dimethylamino-phenyl)-pyrido[2,3-d]pyrimidin-4-ylamine,44405185~N-cyclobutyl-2-[[7-[(2R,3R,4S,5R)-3,4-dihydroxy-5-methyloxolan-2-yl]-5-phenylpyrrolo[2,3-d]pyrimidin-4-yl]amino]acetamide,44405195~N-cyclopropyl-2-[[7-[(2R,3R,4S,5R)-3,4-dihydroxy-5-methyloxolan-2-yl]-5-phenylpyrrolo[2,3-d]pyrimidin-4-yl]amino]ethanethioamide,44405205~N-cyclopentyl-2-[[7-[(2R,3R,4S,5R)-3,4-dihydroxy-5-methyloxolan-2-yl]-5-phenylpyrrolo[2,3-d]pyrimidin-4-yl]amino]acetamide,44405222~(2S)-N-cyclopropyl-2-[[7-[(2R,3R,4S,5R)-3,4-dihydroxy-5-methyloxolan-2-yl]-5-phenylpyrrolo[2,3-d]pyrimidin-4-yl]amino]propanamide,44405223~(2R)-N-cyclopropyl-2-[[7-[(2R,3R,4S,5R)-3,4-dihydroxy-5-methyloxolan-2-yl]-5-phenylpyrrolo[2,3-d]pyrimidin-4-yl]amino]propanamide,44405224~N-cyclopropyl-2-[[7-[(2R,3R,4S,5R)-3,4-dihydroxy-5-methyloxolan-2-yl]-5-phenylpyrrolo[2,3-d]pyrimidin-4-yl]amino]-N-methylacetamide,44405231~3-[[7-[(2R,3R,4S,5R)-3,4-dihydroxy-5-methyloxolan-2-yl]-5-phenylpyrrolo[2,3-d]pyrimidin-4-yl]amino]propanamide,44405232~N-cyclopropyl-2-[[7-[(2R,3R,4S,5R)-3,4-dihydroxy-5-methyloxolan-2-yl]-5-iodopyrrolo[2,3-d]pyrimidin-4-yl]amino]acetamide,44405282~1-[7-[(2R,3R,4S,5R)-3,4-dihydroxy-5-methyloxolan-2-yl]-5-phenylpyrrolo[2,3-d]pyrimidin-4-yl]-3-methylurea,44405284~(2R,3R,4S,5R)-2-[4-(cyclopropylamino)-5-phenylpyrrolo[2,3-d]pyrimidin-7-yl]-5-methyloxolane-3,4-diol,44405285~(2R,3S,4R,5R)-2-methyl-5-[5-phenyl-4-(propylamino)pyrrolo[2,3-d]pyrimidin-7-yl]oxolane-3,4-diol,44405288~(2R,3S,4R,5R)-2-methyl-5-[4-(2-methylpropylamino)-5-phenylpyrrolo[2,3-d]pyrimidin-7-yl]oxolane-3,4-diol,44405297~(2R,3R,4S,5R)-2-[4-(cyclopropylmethylamino)-5-phenylpyrrolo[2,3-d]pyrimidin-7-yl]-5-methyloxolane-3,4-diol,44405300~2-[[7-[(2R,3R,4S,5R)-3,4-dihydroxy-5-methyloxolan-2-yl]-5-phenylpyrrolo[2,3-d]pyrimidin-4-yl]amino]acetamide,44405302~2-[[7-[(2R,3R,4R)-3,4-dihydroxyoxolan-2-yl]-5-phenylpyrrolo[2,3-d]pyrimidin-4-yl]amino]-N-phenylacetamide,44405914~propyl N-[7-[(2R,3R,4S,5R)-3,4-dihydroxy-5-methyloxolan-2-yl]-5-phenylpyrrolo[2,3-d]pyrimidin-4-yl]carbamate,44423484~5-(4-Chlorophenyl)-6-(4-dimethylaminophenylethynyl)pyrimidin-4-ylamine,44423485~5-(4-Dimethylaminophenyl)-6-(4-dimethylaminophenylethynyl)pyrimidin-4-ylamine,44423486~5-Cyclohexyl-6-(4-dimethylaminophenylethynyl)-pyrimidin-4-ylamine,44423487~5-Benzyl-6-(4-dimethylaminophenylethynyl)pyrimidin-4-ylamine,44423488~5-Benzhydryl-6-(4-dimethylaminophenylethynyl)-pyrimidin-4-ylamine,44423492~6-(4-Dimethylaminophenyl)-5-(4-dimethylaminophenylethynyl)pyrimidin-4-ylamine,44423493~[5-(4-Chlorophenyl)-6-(4-dimethylaminophenylethynyl)pyrimidin-4-yl]methylamine,44423494~[5-(4-Chlorophenyl)-6-(4-dimethylaminophenylethynyl)pyrimidin-4-yl]dimethylamine,44423496~[5-(4-chlorophenyl)-6-(4-dimethylaminophenylethynyl)pyrimidin-4-yl]-[2-(1H-imidazol-4-yl)ethyl]amine,44423497~[5-(4-chlorophenyl)-6-(4-dimethylaminophenylethynyl)pyrimidin-4-yl]-[2-(1H-indol-3-yl)ethyl]amine,44423498~{4-[5-(4-Chlorophenyl)-6-morpholin-4-ylpyrimidin-4-ylethynyl]phenyl}dimethylamine,44423499~{4-[5-(4-Chlorophenyl)-6-piperazin-1-ylpyrimidin-4-ylethynyl]phenyl}dimethylamine,44423500~4-[5-(4-chlorophenyl)-6-[2-[4-(dimethylamino)phenyl]ethynyl]pyrimidin-4-yl]-N,N-dimethylpiperazine-1-sulfonamide,44423501~5-(2-Chlorophenyl)-6-(4-dimethylaminophenylethynyl)pyrimidin-4-ylamine,44423502~5-(3-Chlorophenyl)-6-(4-dimethylaminophenylethynyl)pyrimidin-4-ylamine,44423503~5-(4-Bromophenyl)-6-(4-dimethylaminophenylethynyl)pyrimidin-4-ylamine,44423504~6-(4-Dimethylaminophenylethynyl)-5-p-tolylpyrimidin-4-ylamine,44423505~6-(4-Dimethylaminophenylethynyl)-5-(4-methoxyphenyl)pyrimidin-4-ylamine,44423506~5-(3,4-Dimethoxyphenyl)-6-(4-dimethylaminophenylethynyl)pyrimidin-4-ylamine,44423507~6-(4-Dimethylaminophenylethynyl)-5-(4-isopropylphenyl)pyrimidin-4-ylamine,44423508~6-(4-Dimethylaminophenylethynyl)-5-(3-nitrophenyl)pyrimidin-4-ylamine,44423509~5-(3-Aminophenyl)-6-(4-dimethylaminophenylethynyl)pyrimidin-4-ylamine,44423510~5-(4-Chlorophenyl)-6-phenylethynylpyrimidin-4-ylamine,44423511~5-(4-Chlorophenyl)-6-p-tolylethynylpyrimidin-4-ylamine,44423512~5-(4-Chlorophenyl)-6-(4-isopropylphenylethynyl)-pyrimidin-4-ylamine,44423513~5-(4-Chlorophenyl)-6-pyrimidin-5-ylethynylpyrimidin-4-ylamine,44423514~5-(4-Chlorophenyl)-6-pyridin-2-ylethynylpyrimidin-4-ylamine,44423515~5-(4-Chlorophenyl)-6-thiophen-2-ylethynylpyrimidin-4-ylamine,44423516~5-(4-Chlorophenyl)-6-(4-nitrophenylethynyl)pyrimidin-4-ylamine,44423517~6-(4-Aminophenylethynyl)-5-(4-chlorophenyl)pyrimidin-4-ylamine,44423518~5-(4-Chlorophenyl)-6-(4-morpholin-4-ylphenylethynyl)pyri
idin-4-ylamine,44423519~5-(4-Chlorophenyl)-6-(2-morpholin-4-ylpyrimidin-5-ylethynyl)pyrimidin-4-ylamine,44423520~5-(4-Chlorophenyl)-6-(6-morpholin-4-ylpyridazin-3-ylethynyl)pyrimidin-4-ylamine,44423521~5-(4-Chlorophenyl)-6-(5-morpholin-4-ylpyridin-3-ylethynyl)pyrimidin-4-ylamine,44423522~6-(6-Aminopyridin-3-ylethynyl)-5-(4-chlorophenyl)pyrimidin-4-ylamine,44423523~5-(4-Chlorophenyl)-6-(6-dimethylaminopyridin-3-ylethynyl)pyrimidin-4-ylamine,44423524~5-(4-Chlorophenyl)-6-(6-morpholin-4-ylpyridin-3-ylethynyl)pyrimidin-4-ylamine,44423525~5-(4-Chlorophenyl)-6-{6-[(2-methoxyethyl)methylamino]pyridin-3-ylethynyl}pyrimidin-4-ylamine,44423526~4-[5-[2-[6-amino-5-(4-chlorophenyl)pyrimidin-4-yl]ethynyl]pyridin-2-yl]-N,N-dimethylpiperazine-1-sulfonamide,44423527~Tert-butyl 4-[5-[2-[6-amino-5-(4-chlorophenyl)pyrimidin-4-yl]ethynyl]pyridin-2-yl]piperazine-1-carboxylate,44423528~1-(4-{5-[6-Amino-5-(4-chlorophenyl)pyrimidin-4-ylethynyl]pyridin-2-yl}piperazin-1-yl)ethanone,44423529~5-(4-Chlorophenyl)-6-[2-(6-piperidin-1-ylpyridin-3-yl)ethynyl]pyrimidin-4-amine,44423530~5-Benzo[1,3]dioxol-5-yl-6-(6-morpholin-4-ylpyridin-3-ylethynyl)pyrimidin-4-ylamine,44423531~6-(6-Morpholin-4-ylpyridin-3-ylethynyl)-5-thiophen-2-ylpyrimidin-4-ylamine,44423532~6-(6-Morpholin-4-ylpyridin-3-ylethynyl)-5-thiophen-3-ylpyrimidin-4-ylamine,44423533~5-Benzo[b]thiophen-2-yl-6-(6-morpholin-4-ylpyridin-3-ylethynyl)pyrimidin-4-ylamine,44423534~5-Benzofuran-2-yl-6-(6-morpholin-4-ylpyridin-3-ylethynyl)pyrimidin-4-ylamine,44423535~5-Benzo[1,3]dioxol-5-yl-6-(5-dimethylamino-6-morpholin-4-ylpyridin-3-ylethynyl)pyrimidin-4-ylamine,44423536~5-Benzo[1,3]dioxol-5-yl-6-(4-dimethylamino-6-morpholin-4-ylpyridin-3-ylethynyl)pyrimidin-4-ylamine,44423537~1-[5-(6-Amino-5-benzo[1,3]dioxol-5-ylpyrimidin-4-ylethynyl)-2-morpholin-4-ylpyridin-3-yl]-3-isopropylurea,44423538~5-Benzo[1,3]dioxol-5-yl-6-{4-[(2-methoxyethyl)-methylamino]-6-morpholin-4-ylpyridin-3-ylethynyl}pyrimidin-4-ylamine,44626762~(2R,3R,4S,5R)-2-[5-fluoro-4-(furan-2-yl)pyrrolo[2,3-d]pyrimidin-7-yl]-5-(hydroxymethyl)oxolane-3,4-diol,44626851~(2R,3R,4S,5R)-2-[5-chloro-4-(furan-2-yl)pyrrolo[2,3-d]pyrimidin-7-yl]-5-(hydroxymethyl)oxolane-3,4-diol,44626852~(2R,3R,4S,5R)-2-(5-chloro-4-thiophen-2-ylpyrrolo[2,3-d]pyrimidin-7-yl)-5-(hydroxymethyl)oxolane-3,4-diol,44626853~(2R,3R,4S,5R)-2-[5-chloro-4-(furan-3-yl)pyrrolo[2,3-d]pyrimidin-7-yl]-5-(hydroxymethyl)oxolane-3,4-diol,446940~4-Amino-3-iodo-1(beta-d-ribofuranosyl)pyrazolo[3,4-d]-pyrimidine,44776615~(2R,3S,4R,5R)-2-(hydroxymethyl)-5-[6-(4-phenylpiperazin-1-yl)-9H-purin-9-yl]tetrahydrofuran-3,4-diol,46876002~(3R,4S,5R)-2-(4-amino-3-iodopyrazolo[3,4-d]pyrimidin-1-yl)-5-(hydroxymethyl)oxolane-3,4-diol,46876059~(3R,4S,5S)-2-(4-amino-3-iodopyrazolo[3,4-d]pyrimidin-1-yl)-5-(chloromethyl)oxolane-3,4-diol,46876062~(3R,4S,5R)-2-(4-amino-3-iodopyrazolo[3,4-d]pyrimidin-1-yl)-5-methyloxolane-3,4-diol,46876066~(3R,4S,5R)-2-(4-amino-3-iodopyrazolo[3,4-d]pyrimidin-1-yl)-5-(aminomethyl)oxolane-3,4-diol,46876067~(3R,4S,5R)-2-(4-amino-3-iodopyrazolo[3,4-d]pyrimidin-1-yl)-5-(azidomethyl)oxolane-3,4-diol,46876070~(3R,4S,5S)-2-(4-amino-3-iodopyrazolo[3,4-d]pyrimidin-1-yl)-5-(fluoromethyl)oxolane-3,4-diol,49784133~(2R,3R,4S,5R)-2-[4-amino-5-(1H-pyrrol-3-yl)pyrrolo[2,3-d]pyrimidin-7-yl]-5-(hydroxymethyl)oxolane-3,4-diol,49784135~5-Ethynyl-7-(Beta-D-Ribofuranosyl)-7h-Pyrrolo[2,3-D]pyrimidin-4-Amine,49784137~(2R,3R,4S,5R)-2-(4-amino-5-thiazol-2-yl-pyrrolo[2,3-d]pyrimidin-7-yl)-5-(hydroxymethyl)tetrahydrofuran-3,4-diol,49784438~(2R,3R,4S,5R)-2-[4-amino-5-(1H-pyrazol-4-yl)pyrrolo[2,3-d]pyrimidin-7-yl]-5-(hydroxymethyl)oxolane-3,4-diol,5106754~7-(Benzylamino)-14-methyl-10-thia-3,4,6,8-tetrazatetracyclo[7.7.0.02,6.011,16]hexadeca-1(9),2,7,11(16)-tetraene-5-thione,51349441~6-[4-[(3-Chlorophenyl)sulfanylmethyl]phenyl]-6-ethylpyrrolo[2,1-d][1,5]benzoxazepin-7-one,51349442~6-Ethyl-6-[4-[[3-(trifluoromethyl)phenyl]sulfanylmethyl]phenyl]pyrrolo[2,1-d][1,5]benzoxazepin-7-one,51349444~6-Ethyl-6-[4-[[3-(trifluoromethoxy)phenyl]sulfanylmethyl]phenyl]pyrrolo[2,1-d][1,5]benzoxazepin-7-one,51349445~6-Ethyl-6-[4-[(4-fluorophenyl)sulfanylmethyl]phenyl]pyrrolo[2,1-d][1,5]benzoxazepin-7-one,51349446~6-[4-[(4-Bromophenyl)sulfanylmethyl]phenyl]-6-ethyl-pyrrolo[2,1-d][1,5]benzoxazepin-7-one,51349586~6-Ethyl-6-[4-[(3-fluorophenyl)sulfanylmethyl]phenyl]pyrrolo[2,1-d][1,5]benzoxazepin-7-one,51349587~6-Ethyl-6-[4-[(4-iodophenyl)sulfanylmethyl]phenyl]pyrrolo[2,1-d][1,5]benzoxazepin-7-one,51349588~6-Ethyl-6-[4-[(4-nitrophenyl)sulfanylmethyl]phenyl]pyrrolo[2,1-d][1,5]benzoxazepin-7-one,51349589~6-Ethyl-6-[4-[[4-(trifluoromethoxy)phenyl]sulfanylmethyl]phenyl]pyrrolo[2,1-d][1,5]benzoxazepin-7-one,51349732~6-[4-[(2-Chloro-6-methylphenyl)sulfanylmethyl]phenyl]-6-ethylpyrrolo[2,1-d][1,5]benzoxazepin-7-one,51349733~6-[4-[(2,6-Dichlorophenyl)sulfanylmethyl]phenyl]-6-ethyl-pyrrolo[2,1-d][1,5]benzoxazepin-7-one,51349734~6-[4-[(2,3-Dichlorophenyl)sulfanylmethyl]phenyl]-6-ethylpyrrolo[2,1-d][1,5]benzoxazepin-7-one,51349862~6-Ethyl-6-[4-[[4-(2-trimethylsilylethynyl)phenyl]sulfanylmethyl]phenyl]pyrrolo[2,1-d][1,5]benzoxazepin-7-one,51349863~6-[4-[(3,4-Dichlorophenyl)sulfanylmethyl]phenyl]-6-ethylpyrrolo[2,1-d][1,5]benzoxazepin-7-one,51349864~6-[4-[(2,4-Difluorophenyl)sulfanylmethyl]phenyl]-6-ethylpyrrolo[2,1-d][1,5]benzoxazepin-7-one,51349865~6-[4-[(2-Chloro-4-fluoro-phenyl)sulfanylmethyl]phenyl]-6-ethyl-pyrrolo[2,1-d][1,5]benzoxazepin-7-one,51350275~6-Ethyl-6-[4-[(2,3,5,6-tetrafluorophenyl)sulfanylmethyl]phenyl]pyrrolo[2,1-d][1,5]benzoxazepin-7-one,51350276~6-Ethyl-6-[4-(pyridin-2-ylsulfanylmethyl)phenyl]pyrrolo[2,1-d][1,5]benzoxazepin-7-one,51350277~6-ethyl-6-[4-(1H-imidazol-2-ylsulfanylmethyl)phenyl]pyrrolo[2,1-d][1,5]benzoxazepin-7-one,51350278~6-Ethyl-6-[4-(pyrazin-2-ylsulfanylmethyl)phenyl]pyrrolo[2,1-d][1,5]benzoxazepin-7-one,51350279~6-Ethyl-6-[4-(pyrimidin-2-ylsulfanylmethyl)phenyl]pyrrolo[2,1-d][1,5]benzoxazepin-7-one,51350280~6-[4-[(2-Chloro-4-iodophenoxy)methyl]phenyl]-6-ethylpyrrolo[2,1-d][1,5]benzoxazepin-7-one,51350408~6-[4-[(2-Chloro-4-iodophenyl)sulfanylmethyl]phenyl]-6-ethylpyrrolo[2,1-d][1,5]benzoxazepin-7-one,51350409~6-Ethyl-6-[4-[[3-(2-hydroxyethyl)phenoxy]methyl]phenyl]pyrrolo[2,1-d][1,5]benzoxazepin-7-one,51350412~6-[4-(Phenylsulfanylmethyl)phenyl]pyrrolo[2,1-d][1,5]benzoxazepin-7-one,51350413~6-[4-[(2-Chlorophenyl)sulfanylmethyl]phenyl]pyrrolo[2,1-d][1,5]benzoxazepin-7-one,51350551~6-[4-[(2-Chlorophenyl)sulfanylmethyl]phenyl]-6-ethylpyrrolo[2,1-d][1,5]benzothiazepin-7-one,51350552~6-Ethyl-6-[4-[(4-iodophenyl)sulfanylmethyl]phenyl]pyrrolo[2,1-d][1,5]benzothiazepin-7-one,51350553~6-Ethyl-6-[4-[[4-(2-trimethylsilylethynyl)phenyl]sulfanylmethyl]phenyl]pyrrolo[2,1-d][1,5]benzothiazepin-7-one,51350674~6-[4-[[3-(Trifluoromethyl)phenyl]sulfanylmethyl]phenyl]pyrrolo[2,1-d][1,5]benzoxazepin-7-one,51351417~6-Ethyl-6-[4-(phenylsulfanylmethyl)phenyl]pyrrolo[2,1-d][1,5]benzoxazepin-7-one,51351418~6-Ethyl-6-[4-[(2-fluorophenyl)sulfanylmethyl]phenyl]pyrrolo[2,1-d][1,5]benzoxazepin-7-one,51351419~6-[4-[(2-Chlorophenyl)sulfanylmethyl]phenyl]-6-ethylpyrrolo[2,1-d][1,5]benzoxazepin-7-one,5287969~Alvocidib,5311109~2-Methyl-5-(5-phenyl-4-phenylamino-pyrrolo[2,3-d]pyrimidin-7-yl)-tetrahydro-furan-3,4-diol,53323895~(2R,3R,4S,5R)-2-(4-dibenzofuran-4-ylpyrrolo[2,3-d]pyrimidin-7-yl)-5-(hydroxymethyl)oxolane-3,4-diol,60961~Adenosine,6245~Tubercidin,6560357~(2S,3S,4R,5R)-2-(6-Amino-purin-9-yl)-5-hydroxymethyl-tetrahydro-furan-3,4-diol,76311328~[(2R,3S,4R,5R)-3,4-dihydroxy-5-(4-phenylpyrrolo[2,3-d]pyrimidin-7-yl)oxolan-2-yl]methyl octadecyl hydrogen phosphate,76314919~[(2R,3S,4R,5R)-5-[4-(furan-3-yl)pyrrolo[2,3-d]pyrimidin-7-yl]-3,4-dihydroxyoxolan-2-yl]methyl octadecyl hydrogen phosphate,76314920~[(2R,3S,4R,5R)-3,4-dihydroxy-5-(4-thiophen-3-ylpyrrolo[2,3-d]pyrimidin-7-yl)oxolan-2-yl]methyl octadecyl hydrogen phosphate,76314921~(2R,3R,4S,5R)-2-[4-(1-benzothiophen-2-yl)pyrrolo[2,3-d]pyrimidin-7-yl]-5-(hydroxymethyl)oxolane-3,4-diol,76318536~[(2R,3S,4R,5R)-5-[4-(furan-2-yl)pyrrolo[2,3-d]pyrimidin-7-yl]-3,4-dihydroxyoxolan-2-yl]methyl octadecyl hydrogen phosphate,76318537~[(2R,3S,4R,5R)-5-[4-(1-benzofuran-2-yl)pyrrolo[2,3-d]pyrimidin-7-yl]-3,4-dihydroxyoxolan-2-yl]methyl octadecyl hydrogen phosphate,76318538~(2R,3R,4S,5R)-2-[4-(1-benzofuran-2-yl)pyrrolo[2,3-d]pyrimidin-7-yl]-5-(hydroxymethyl)oxolane-3,4-diol,76322193~[(2R,3S,4R,5R)-3,4-dihydroxy-5-(4-thiophen-2-ylpyrrolo[2,3-d]pyrimidin-7-yl)oxolan-2-yl]methyl octadecyl hydrogen phosphate,76336669~(2R,3S,4R,5R)-2-(hydroxymethyl)-5-[4-(1H-indol-2-yl)pyrrolo[2,3-d]pyrimidin-7-yl]oxolane-3,4-diol,76336670~(2R,3S,4R,5R)-2-(hydroxymethyl)-5-(4-phenoxathiin-4-ylpyrrolo[2,3-d]pyrimidin-7-yl)oxolane-3,4-diol,940389~7-Phenyl-10-thia-3,4,6,8-tetrazatetracyclo[7.7.0.02,6.011,16]hexadeca-1(9),2,7,11(16)-tetraene-5-thione,97186~(2r,3r,4s,5r)-2-(4-Amino-5-bromo-7h-pyrrolo[2,3-d]pyrimidin-7-yl)-5-(hydroxymethyl)tetrahydrofuran-3,4-diol,97297~5-Iodotubercidin,97453~5-Chlorotubercidin,9802216~2-[4-(4-Fluoro-phenylamino)-5-phenyl-pyrrolo[2,3-d]pyrimidin-7-yl]-5-methyl-tetrahydro-furan-3,4-diol,9804143~4-[7-(3,4-Dihydroxy-5-methyl-tetrahydro-furan-2-yl)-5-(4-methoxy-phenyl)-7H-pyrrolo[2,3-d]pyrimidin-4-ylamino]-benzonitrile,9806860~5-(4-Bromo-thiophen-2-yl)-6-(3,4-dimethoxy-phenyl)-7-thiophen-2-yl-pyrido[2,3-d]pyrimidin-4-ylamine,9816781~5'-Amino-5'-deoxyadenosine,9842606~7-(5-Deoxy-Beta-D-Ribofuranosyl)-5-Iodo-7h-Pyrrolo[2,3-D]pyrimidin-4-Amine,9872551~3-[1-[5-[4-Amino-5-(3-bromophenyl)pyrido[2,3-d]pyrimidin-7-yl]pyridin-2-yl]-4-hydroxypiperidin-4-yl]oxolan-2-one,9880031~7-Thiophen-3-yl-6-p-tolyl-pyrido[2,3-d]pyrimidin-4-ylamine,9886793~(1R,2R,3S)-2-(4-Amino-5-iodo-pyrrolo[2,3-d]pyrimidin-7-yl)-5-hydroxymethyl-tetrahydro-furan-3,4-diol,9900478~6-Butyl-7-thiophen-2-yl-pyrido[2,3-d]pyrimidin-4-ylamine,9910182~N-cyclopropyl-2-[[7-[(2R,3R,4S,5R)-3,4-dihydroxy-5-methyloxolan-2-yl]-5-phenylpyrrolo[2,3-d]pyrimidin-4-yl]amino]acetamide,9910652~(4R,5R,6S)-5-[4-(4-Fluoro-phenylamino)-5-phenyl-pyrrolo[2,3-d]pyrimidin-7-yl]-4-oxa-spiro[2.4]heptane-6,7-diol,9915713~5-(3-Bromo-phenyl)-6-(3,4-dimethoxy-phenyl)-7-(4-dimethylamino-phenyl)-pyrido[2,3-d]pyrimidin-4-ylamine,9923148~7-(4-Dimethylamino-phenyl)-6-isobutyl-pyrido[2,3-d]pyrimidin-4-ylamine,9938726~5-(4-Bromo-thiophen-2-yl)-6-(3,4-dimethoxy-phenyl)-7-{4-[(2-methoxy-ethyl)-methyl-amino]-phenyl}-pyrido[2,3-d]pyrimidin-4-ylamine,9946703~7-(4-Dimethylamino-phenyl)-6-p-tolyl-pyrido[2,3-d]pyrimidin-4-ylamine,9947511~7-(4-Dimethylamino-phenyl)-6-phenethyl-pyrido[2,3-d]pyrimidin-4-ylamine,9952948~(1R,4S,5R)-2-Methyl-5-(5-phenyl-4-phenylamino-pyrrolo[2,3-d]pyrimidin-7-yl)-tetrahydro-furan-3,4-diol,9966768~7-Thiophen-2-yl-6-p-tolyl-pyrido[2,3-d]pyrimidin-4-ylamine,9967834~7-(4-Dimethylamino-phenyl)-6-phenyl-pyrido[2,3-d]pyrimidin-4-ylamine,	Activity is inhibited by 5-iodotubercidin and 5'- amino-5'-deoxyadenosine. {ECO:0000269|PubMed:9070863}.,	Event=Alternative splicing; Named isoforms=4; Name=1; Synonyms=AK-L, Long {ECO:0000303|PubMed:9070863}; IsoId=P55263-1; Sequence=Displayed; Name=2; Synonyms=AK-S, Short {ECO:0000303|PubMed:9070863}; IsoId=P55263-2; Sequence=VSP_046713; Name=3; IsoId=P55263-3; Sequence=VSP_043526; Name=4; IsoId=P55263-4; Sequence=VSP_004668;,	[Isoform 1]: Kinetic parameters: KM=41 nM for adenosine {ECO:0000269|PubMed:8577746}; KM=0.13 uM for ATP {ECO:0000269|PubMed:9070863};,[Isoform 2]: Kinetic parameters: KM=0.12 uM for ATP {ECO:0000269|PubMed:9070863};,	Reaction=adenosine + ATP = ADP + AMP + H(+); Xref=Rhea:RHEA:20824, ChEBI:CHEBI:15378, ChEBI:CHEBI:16335, ChEBI:CHEBI:30616, ChEBI:CHEBI:456215, ChEBI:CHEBI:456216; EC=2.7.1.20; Evidence={ECO:0000256|RuleBase:RU368116};,Reaction=adenosine + ATP = ADP + AMP + H(+); Xref=Rhea:RHEA:20824, ChEBI:CHEBI:15378, ChEBI:CHEBI:16335, ChEBI:CHEBI:30616, ChEBI:CHEBI:456215, ChEBI:CHEBI:456216; EC=2.7.1.20; Evidence={ECO:0000269|PubMed:21963049, ECO:0000269|PubMed:8577746, ECO:0000269|PubMed:9070863}; PhysiologicalDirection=left-to-right; Xref=Rhea:RHEA:20825; Evidence={ECO:0000305|PubMed:8577746};,	Name=Mg(2+); Xref=ChEBI:CHEBI:18420; Evidence={ECO:0000256|RuleBase:RU368116}; Note=Binds 3 Mg(2+) ions per subunit. {ECO:0000256|RuleBase:RU368116};,Name=Mg(2+); Xref=ChEBI:CHEBI:18420; Evidence={ECO:0000269|PubMed:9070863}; Note=Binds 3 Mg(2+) ions per subunit. {ECO:0000269|PubMed:9070863};,		Hypermethioninemia due to adenosine kinase deficiency (HMAKD) [MIM:614300]: A metabolic disorder characterized by global developmental delay, early-onset seizures, mild dysmorphic features, and characteristic biochemical anomalies, including persistent hypermethioninemia with increased levels of S-adenosylmethionine and S- adenosylhomocysteine. Homocysteine levels are typically normal. {ECO:0000269|PubMed:21963049}. Note=The disease is caused by variants affecting the gene represented in this entry.,		ATP dependent phosphorylation of adenosine and other related nucleoside analogs to monophosphate derivatives. {ECO:0000256|RuleBase:RU368116}.,Catalyzes the phosphorylation of the purine nucleoside adenosine at the 5' position in an ATP-dependent manner. Serves as a potential regulator of concentrations of extracellular adenosine and intracellular adenine nucleotides. {ECO:0000269|PubMed:21963049, ECO:0000269|PubMed:8577746, ECO:0000269|PubMed:9070863}.,					Purine metabolism; AMP biosynthesis via salvage pathway; AMP from adenosine: step 1/1.,Purine metabolism; AMP biosynthesis via salvage pathway; AMP from adenosine: step 1/1. {ECO:0000256|ARBA:ARBA00004801, ECO:0000256|RuleBase:RU368116}.,Purine metabolism; AMP biosynthesis via salvage pathway; AMP from adenosine: step 1/1. {ECO:0000256|RuleBase:RU368116}.,				Sequence=AAB01689.1; Type=Frameshift; Evidence={ECO:0000305};,	Belongs to the carbohydrate kinase PfkB family. {ECO:0000256|ARBA:ARBA00010688, ECO:0000256|RuleBase:RU368116}.,Belongs to the carbohydrate kinase PfkB family. {ECO:0000305}.,	Nucleus {ECO:0000256|RuleBase:RU368116}.,[Isoform 1]: Nucleus {ECO:0000269|PubMed:19635462}.,[Isoform 2]: Cytoplasm {ECO:0000269|PubMed:19635462}.,	Monomer.,Monomer. {ECO:0000256|RuleBase:RU368116}.,	Widely expressed. Highest level in placenta, liver, muscle and kidney. {ECO:0000269|PubMed:9070863}.,
AMPD2	adenosine monophosphate deaminase 2(AMPD2)	Homo sapiens	1,	1p13.3,		The protein encoded by this gene is important in purine metabolism by converting AMP to IMP. The encoded protein, which acts as a homotetramer, is one of three AMP deaminases found in mammals. Several transcript variants encoding different isoforms have been found for this gene. [provided by RefSeq, Apr 2012],	12745092:N-terminal extensions of the AMPD2 polypeptide influence ATP regulation of isoform L.,18493842:This is a first report evidencing the pattern of AMPD genes expression in neoplastic human liver.,23911318:Study concluded that AMPD2 as necessary for guanine nucleotide biosynthesis and protein translation and provide evidence that AMP deaminase activity is critical during neurogenesis. Patients with mutations in AMPD2 have characteristic brain imaging features of pontocerebellar hypoplasia due to loss of brainstem and cerebellar parenchyma.,24755741:In human HepG2 cells, AMPD2 activation counterregulates AMPK and increases intracellular glucose production, in association with up-regulation of PEPCK and G6Pc.,25496463:tofacitinib increases the cellular levels of adenosine, which is known to have anti-inflammatory activity, through the downregulation of AMPD2. This would be a novel functional aspect of tofacitinib.,28168832:Here we report the clinical and genetic analysis of an individual with PCH9 secondary to a novel missense variant with strong evidence of pathogenicity, located outside the catalytic domain of AMPD2,29463858:The existence of various AMPD2 isoforms with different functions possibly explains the variability in phenotypes associated with AMPD2 variants: variants leaving some of the isoforms intact may cause spastic paraplegia type 63 , while those affecting all isoforms may result in the severe and early-onset Pontocerebellar hypoplasia type 9.,30267407:Data suggest that adenosine monophosphate deaminase 2 (AMPD2) may serve as a biomarker for outcome prediction in undifferentiated pleomorphic sarcoma (UPS).,30577810:These data demonstrate a novel mechanism in Systemic lupus erythematosus development that involves the targeting of AMPD2 expression by NovelmiRNA-25.,31833174:Homozygous variants in AMPD2 and COL11A1 lead to a complex phenotype of pontocerebellar hypoplasia type 9 and Stickler syndrome type 2.,36445597:Delineating the phenotype and genetic basis of AMPD2-related pontocerebellar hypoplasia.,	615686~Spastic paraplegia 63,615809~Pontocerebellar hypoplasia, type 9,	10502132~6-(8-hydroxy-7,8-dihydro-4H-imidazo[4,5-d][1,3]diazepin-3-yl)-2,2-diphenylhexanoic acid,10524475~2-[(3-chlorophenyl)methyl]-6-(8-hydroxy-7,8-dihydro-4H-imidazo[4,5-d][1,3]diazepin-3-yl)hexanoic acid,10526862~2-[(4-bromophenyl)methyl]-6-(8-hydroxy-7,8-dihydro-4H-imidazo[4,5-d][1,3]diazepin-3-yl)hexanoic acid,10545248~6-(8-hydroxy-7,8-dihydro-4H-imidazo[4,5-d][1,3]diazepin-3-yl)-2-phenylhexanoic acid,10550836~2-[(2-bromophenyl)methyl]-6-(8-hydroxy-7,8-dihydro-4H-imidazo[4,5-d][1,3]diazepin-3-yl)hexanoic acid,10571200~6-(8-Hydroxy-7,8-dihydro-6H-imidazo[4,5-d][1,3]diazepin-3-yl)-2-phenyl-hexanoic acid ethyl ester,10595206~2-[4-(8-hydroxy-7,8-dihydro-4H-imidazo[4,5-d][1,3]diazepin-3-yl)butyl]-1,3-dihydroindene-2-carboxylic acid,10622071~2-(3-bromophenyl)-6-(8-hydroxy-7,8-dihydro-4H-imidazo[4,5-d][1,3]diazepin-3-yl)hexanoic acid,10623386~2-(3-Bromo-phenyl)-6-(8-hydroxy-7,8-dihydro-6H-imidazo[4,5-d][1,3]diazepin-3-yl)-hexanoic acid ethyl ester,10643389~6-(8-hydroxy-7,8-dihydro-4H-imidazo[4,5-d][1,3]diazepin-3-yl)-2,2-bis(2-methylpropyl)hexanoic acid,10694161~2-[(3-bromophenyl)methyl]-6-(8-hydroxy-7,8-dihydro-4H-imidazo[4,5-d][1,3]diazepin-3-yl)hexanoic acid,10695398~2-(3-Bromo-benzyl)-6-(8-hydroxy-7,8-dihydro-6H-imidazo[4,5-d][1,3]diazepin-3-yl)-hexanoic acid ethyl ester,10708618~3-[5-(2H-tetrazol-5-yl)pentyl]-7,8-dihydro-4H-imidazo[4,5-d][1,3]diazepin-8-ol,10718332~2-[(3-bromophenyl)methyl]-6-(8-hydroxy-7,8-dihydro-4H-imidazo[4,5-d][1,3]diazepin-3-yl)-2-methylhexanoic acid,10732552~6-(8-hydroxy-7,8-dihydro-4H-imidazo[4,5-d][1,3]diazepin-3-yl)-2,2-dimethylhexanoic acid,10739186~2-[(4-chlorophenyl)methyl]-6-(8-hydroxy-7,8-dihydro-4H-imidazo[4,5-d][1,3]diazepin-3-yl)hexanoic acid,10826598~7-(8-hydroxy-7,8-dihydro-4H-imidazo[4,5-d][1,3]diazepin-3-yl)heptanoic acid,11798816~2-(3-Bromo-benzyl)-6-(8-hydroxy-7,8-dihydro-6H-imidazo[4,5-d][1,3]diazepin-3-yl)-2-methyl-hexanoic acid ethyl ester,23672866~sodium;6-(8-hydroxy-7,8-dihydro-4H-imidazo[4,5-d][1,3]diazepin-3-yl)hexanoate,91970656~6-[4-[[[(1S)-1-isoquinolin-8-ylethyl]amino]methyl]phenyl]pyridine-3-carboxylic acid,9820070~2-Benzyl-6-(8-hydroxy-7,8-dihydro-6H-imidazo[4,5-d][1,3]diazepin-3-yl)-hexanoic acid,		Event=Alternative splicing; Named isoforms=4; Name=Ex1B-2-3; IsoId=Q01433-1; Sequence=Displayed; Name=Ex1A-2-3; IsoId=Q01433-2; Sequence=VSP_001271, VSP_001272; Name=Ex1B-3; IsoId=Q01433-4; Sequence=VSP_001273; Name=5; IsoId=Q01433-5; Sequence=VSP_045975;,		Reaction=AMP + H(+) + H2O = IMP + NH4(+); Xref=Rhea:RHEA:14777, ChEBI:CHEBI:15377, ChEBI:CHEBI:15378, ChEBI:CHEBI:28938, ChEBI:CHEBI:58053, ChEBI:CHEBI:456215; EC=3.5.4.6; Evidence={ECO:0000256|PIRNR:PIRNR001251};,Reaction=AMP + H(+) + H2O = IMP + NH4(+); Xref=Rhea:RHEA:14777, ChEBI:CHEBI:15377, ChEBI:CHEBI:15378, ChEBI:CHEBI:28938, ChEBI:CHEBI:58053, ChEBI:CHEBI:456215; EC=3.5.4.6; Evidence={ECO:0000269|PubMed:23911318};,	Name=Zn(2+); Xref=ChEBI:CHEBI:29105; Evidence={ECO:0000256|ARBA:ARBA00001947, ECO:0000256|PIRNR:PIRNR001251};,Name=Zn(2+); Xref=ChEBI:CHEBI:29105; Evidence={ECO:0000256|ARBA:ARBA00001947};,Name=Zn(2+); Xref=ChEBI:CHEBI:29105; Evidence={ECO:0000256|PIRNR:PIRNR001251};,Name=Zn(2+); Xref=ChEBI:CHEBI:29105; Evidence={ECO:0000250}; Note=Binds 1 zinc ion per subunit. {ECO:0000250};,		Pontocerebellar hypoplasia 9 (PCH9) [MIM:615809]: A form of pontocerebellar hypoplasia, a disorder characterized by structural defects of the pons and cerebellum, evident upon brain imaging. PCH9 features include severely delayed psychomotor development, progressive microcephaly, spasticity, seizures, and brain abnormalities, including brain atrophy, thin corpus callosum, and delayed myelination. {ECO:0000269|PubMed:23911318}. Note=The disease is caused by variants affecting the gene represented in this entry.,Spastic paraplegia 63, autosomal recessive (SPG63) [MIM:615686]: A form of spastic paraplegia, a neurodegenerative disorder characterized by a slow, gradual, progressive weakness and spasticity of the lower limbs. Rate of progression and the severity of symptoms are quite variable. Initial symptoms may include difficulty with balance, weakness and stiffness in the legs, muscle spasms, and dragging the toes when walking. In some forms of the disorder, bladder symptoms (such as incontinence) may appear, or the weakness and stiffness may spread to other parts of the body. {ECO:0000269|PubMed:24482476}. Note=The disease is caused by variants affecting the gene represented in this entry.,		AMP deaminase plays a critical role in energy metabolism. Catalyzes the deamination of AMP to IMP and plays an important role in the purine nucleotide cycle. {ECO:0000269|PubMed:23911318}.,		Q01433; O95273: CCNDBP1; NbExp=4; IntAct=EBI-8796759, EBI-748961; Q01433; P54274: TERF1; NbExp=2; IntAct=EBI-8796759, EBI-710997; Q01433-2; P23109: AMPD1; NbExp=3; IntAct=EBI-11957578, EBI-2959675; Q01433-2; Q01433-2: AMPD2; NbExp=3; IntAct=EBI-11957578, EBI-11957578; Q01433-2; Q96HA8: NTAQ1; NbExp=3; IntAct=EBI-11957578, EBI-741158;,			Purine metabolism; IMP biosynthesis via salvage pathway; IMP from AMP: step 1/1. {ECO:0000256|ARBA:ARBA00004955}.,Purine metabolism; IMP biosynthesis via salvage pathway; IMP from AMP: step 1/1. {ECO:0000269|PubMed:23911318}.,				Sequence=AAA11725.1; Type=Miscellaneous discrepancy; Note=Intron retention.; Evidence={ECO:0000305}; Sequence=AAA62127.1; Type=Miscellaneous discrepancy; Note=Intron retention.; Evidence={ECO:0000305}; Sequence=AAC50307.1; Type=Erroneous initiation; Note=Extended N-terminus.; Evidence={ECO:0000305}; Sequence=AAD56302.1; Type=Erroneous initiation; Note=Extended N-terminus.; Evidence={ECO:0000305}; Sequence=EAW56396.1; Type=Erroneous gene model prediction; Evidence={ECO:0000305};,	Belongs to the metallo-dependent hydrolases superfamily. Adenosine and AMP deaminases family. {ECO:0000256|ARBA:ARBA00006676, ECO:0000256|PIRNR:PIRNR001251}.,Belongs to the metallo-dependent hydrolases superfamily. Adenosine and AMP deaminases family. {ECO:0000256|ARBA:ARBA00006676}.,Belongs to the metallo-dependent hydrolases superfamily. Adenosine and AMP deaminases family. {ECO:0000305}.,		Homotetramer.,Homotetramer. {ECO:0000256|ARBA:ARBA00011881}.,	Highly expressed in cerebellum. {ECO:0000269|PubMed:23911318}.,
AMPD3	adenosine monophosphate deaminase 3(AMPD3)	Homo sapiens	11,	11p15.4,		This gene encodes a member of the AMP deaminase gene family. The encoded protein is a highly regulated enzyme that catalyzes the hydrolytic deamination of adenosine monophosphate to inosine monophosphate, a branch point in the adenylate catabolic pathway. This gene encodes the erythrocyte (E) isoforms, whereas other family members encode isoforms that predominate in muscle (M) and liver (L) cells. Mutations in this gene lead to the clinically asymptomatic, autosomal recessive condition erythrocyte AMP deaminase deficiency. Alternatively spliced transcript variants encoding different isoforms of this gene have been described. [provided by RefSeq, Jul 2008],	12213808:N-terminal sequence and distal histidine residues are responsible for pH-regulated cytoplasmic membrane binding,12604357:mtDNA deletion coordinately induces AMP deaminase to contribute to the loss of atrial adenine nucleotides through degrading AMP excessively.,16670071:The primary underlying mechanism for increased catabolic flow through the AMP deaminase reaction in circulating erythrocytes of individuals with familial phosphofructokinase deficiency is Ca2+-calmodulin activation of AMP deaminase isoform E.,18409530:may control the systemic metabolic status by changing AMPK activity through the AMP level.,18493842:This is a first report evidencing the pattern of AMPD genes expression in neoplastic human liver.,35241525:Down-regulation of AMPD3 Is Associated With Poor Survival in Head and Neck Squamous Cell Carcinoma.,36815317:Adenosine monophosphate deaminase in the endoplasmic reticulum-mitochondria interface promotes mitochondrial Ca[2+] overload in type 2 diabetes rat hearts.,	612874~AMP deaminase deficiency, erythrocytic,	10073326~2-[4-(8-hydroxy-7,8-dihydro-4H-imidazo[4,5-d][1,3]diazepin-3-yl)butyl]-2-[[2-(trifluoromethyl)phenyl]methyl]propanedioic acid,10111589~6-(8-hydroxy-7,8-dihydro-4H-imidazo[4,5-d][1,3]diazepin-3-yl)-2-phenylmethoxycarbonylhexanoic acid,10132584~4-[2-(8-Hydroxy-7,8-dihydro-6H-imidazo[4,5-d][1,3]diazepin-3-yl)-ethyl]-naphthalene-2-carboxylic acid,10322371~2-[4-(8-hydroxy-7,8-dihydro-4H-imidazo[4,5-d][1,3]diazepin-3-yl)butyl]-2-[[3-(trifluoromethyl)phenyl]methyl]propanedioic acid,10322372~2-[4-(8-hydroxy-7,8-dihydro-4H-imidazo[4,5-d][1,3]diazepin-3-yl)butyl]-2-[[4-(trifluoromethyl)phenyl]methyl]propanedioic acid,10496139~2-carbamoyl-6-(8-hydroxy-7,8-dihydro-4H-imidazo[4,5-d][1,3]diazepin-3-yl)-2-methylhexanoic acid,10500108~4-[2-(8-Hydroxy-7,8-dihydro-6H-imidazo[4,5-d][1,3]diazepin-3-yl)-ethyl]-5,6,7,8-tetrahydro-naphthalene-2-carboxylic acid ethyl ester,10501831~4-[2-(8-Hydroxy-7,8-dihydro-6H-imidazo[4,5-d][1,3]diazepin-3-yl)-ethyl]-1-methoxy-5,6,7,8-tetrahydro-naphthalene-2-carboxylic acid ethyl ester,10503256~4-[2-(8-Hydroxy-7,8-dihydro-6H-imidazo[4,5-d][1,3]diazepin-3-yl)-ethyl]-1-isopropoxy-5,6,7,8-tetrahydro-naphthalene-2-carboxylic acid ethyl ester,10525020~2-benzyl-2-[4-(8-hydroxy-7,8-dihydro-4H-imidazo[4,5-d][1,3]diazepin-3-yl)butyl]propanedioic acid,10546056~4-[2-(8-Hydroxy-7,8-dihydro-6H-imidazo[4,5-d][1,3]diazepin-3-yl)-ethyl]-5,6,7,8-tetrahydro-naphthalene-2-carboxylic acid,10551949~1-Bromo-4-[2-(8-hydroxy-7,8-dihydro-6H-imidazo[4,5-d][1,3]diazepin-3-yl)-ethyl]-5,6,7,8-tetrahydro-naphthalene-2-carboxylic acid ethyl ester,10575942~1-Benzyloxy-4-[2-(8-hydroxy-7,8-dihydro-6H-imidazo[4,5-d][1,3]diazepin-3-yl)-ethyl]-5,6,7,8-tetrahydro-naphthalene-2-carboxylic acid,10598361~1,3-Dichloro-4-[2-(8-hydroxy-7,8-dihydro-6H-imidazo[4,5-d][1,3]diazepin-3-yl)-ethyl]-5,6,7,8-tetrahydro-naphthalene-2-carboxylic acid,10598664~6-Bromo-4-[2-(8-hydroxy-7,8-dihydro-6H-imidazo[4,5-d][1,3]diazepin-3-yl)-ethyl]-naphthalene-2-carboxylic acid,10624864~1-Benzyloxy-4-[2-(8-hydroxy-7,8-dihydro-6H-imidazo[4,5-d][1,3]diazepin-3-yl)-ethyl]-5,6,7,8-tetrahydro-naphthalene-2-carboxylic acid ethyl ester,10644984~2-(cyclohexylcarbamoyl)-6-(8-hydroxy-7,8-dihydro-4H-imidazo[4,5-d][1,3]diazepin-3-yl)-2-methylhexanoic acid,10646136~6-(8-hydroxy-7,8-dihydro-4H-imidazo[4,5-d][1,3]diazepin-3-yl)-2-methyl-2-(2-phenylethylcarbamoyl)hexanoic acid,10647466~diethyl 2-benzyl-2-[4-(8-hydroxy-7,8-dihydro-4H-imidazo[4,5-d][1,3]diazepin-3-yl)butyl]propanedioate,10651825~dibenzyl 2-[4-(8-hydroxy-7,8-dihydro-4H-imidazo[4,5-d][1,3]diazepin-3-yl)butyl]-2-[[2-(trifluoromethyl)phenyl]methyl]propanedioate,10668618~2-(benzylcarbamoyl)-6-(8-hydroxy-7,8-dihydro-4H-imidazo[4,5-d][1,3]diazepin-3-yl)hexanoic acid,10670656~6-(8-hydroxy-7,8-dihydro-4H-imidazo[4,5-d][1,3]diazepin-3-yl)-2-methyl-2-[[3-(trifluoromethyl)phenyl]methyl]hexanoic acid,10713804~4-[2-(8-Hydroxy-7,8-dihydro-6H-imidazo[4,5-d][1,3]diazepin-3-yl)-ethyl]-naphthalene-2-carboxylic acid methyl ester,10715040~4-[2-(8-Hydroxy-7,8-dihydro-6H-imidazo[4,5-d][1,3]diazepin-3-yl)-ethyl]-3-methoxy-5,6,7,8-tetrahydro-naphthalene-2-carboxylic acid,10718416~1,3-Dichloro-4-[2-(8-hydroxy-7,8-dihydro-6H-imidazo[4,5-d][1,3]diazepin-3-yl)-ethyl]-5,6,7,8-tetrahydro-naphthalene-2-carboxylic acid ethyl ester,10740409~4-[2-(8-Hydroxy-7,8-dihydro-6H-imidazo[4,5-d][1,3]diazepin-3-yl)-ethyl]-1-isopropoxy-5,6,7,8-tetrahydro-naphthalene-2-carboxylic acid,10762584~4-[2-(8-Hydroxy-7,8-dihydro-6H-imidazo[4,5-d][1,3]diazepin-3-yl)-ethyl]-1-methoxy-5,6,7,8-tetrahydro-naphthalene-2-carboxylic acid,10768395~diethyl 2-[4-(8-hydroxy-7,8-dihydro-4H-imidazo[4,5-d][1,3]diazepin-3-yl)butyl]-2-[[2-(trifluoromethyl)phenyl]methyl]propanedioate,10780561~3-[2-(8-Hydroxy-7,8-dihydro-6H-imidazo[4,5-d][1,3]diazepin-3-yl)-ethyl]-benzoic acid,10787834~4-[2-(8-Hydroxy-7,8-dihydro-6H-imidazo[4,5-d][1,3]diazepin-3-yl)-ethyl]-3-methoxy-5,6,7,8-tetrahydro-naphthalene-2-carboxylic acid ethyl ester,10789454~4-[2-(8-Hydroxy-7,8-dihydro-6H-imidazo[4,5-d][1,3]diazepin-3-yl)-ethyl]-5,6,7,8-tetrahydro-naphthalene-2-carboxylic acid benzyl ester,10803259~6-(8-Hydroxy-7,8-dihydro-6H-imidazo[4,5-d][1,3]diazepin-3-yl)-hexanoic acid,10804867~2-[4-(8-hydroxy-7,8-dihydro-4H-imidazo[4,5-d][1,3]diazepin-3-yl)butyl]propanedioic acid,10805903~2-[4-(8-hydroxy-7,8-dihydro-4H-imidazo[4,5-d][1,3]diazepin-3-yl)butyl]-2-methylpropanedioic acid,10811730~6-(8-hydroxy-7,8-dihydro-4H-imidazo[4,5-d][1,3]diazepin-3-yl)-2-methyl-2-phenylmethoxycarbonylhexanoic acid,10811936~4-[2-(8-Hydroxy-7,8-dihydro-6H-imidazo[4,5-d][1,3]diazepin-3-yl)-ethyl]-8-trifluoromethyl-naphthalene-2-carboxylic acid,10815648~1,3-Dichloro-4-[2-(8-hydroxy-7,8-dihydro-6H-imidazo[4,5-d][1,3]diazepin-3-yl)-ethyl]-5,6,7,8-tetrahydro-naphthalene-2-carboxylic acid benzyl ester,11797065~2-[(4-chlorophenyl)methylcarbamoyl]-6-(8-hydroxy-7,8-dihydro-4H-imidazo[4,5-d][1,3]diazepin-3-yl)hexanoic acid,11799686~dibenzyl 2-[4-(8-hydroxy-7,8-dihydro-4H-imidazo[4,5-d][1,3]diazepin-3-yl)butyl]-2-methylpropanedioate,25447~Coformycin,46945449~4-(2-(Imidazo[2,1-f][1,2,4]triazin-7-yl)ethyl)-5,6,7,8-tetrahydronaphthalene-2-carboxylic acid,91970655~6-[4-[[[(1R)-1-isoquinolin-8-ylethyl]amino]methyl]phenyl]pyridine-3-carboxylic acid,91970656~6-[4-[[[(1S)-1-isoquinolin-8-ylethyl]amino]methyl]phenyl]pyridine-3-carboxylic acid,9802899~1-Bromo-4-[2-(8-hydroxy-7,8-dihydro-6H-imidazo[4,5-d][1,3]diazepin-3-yl)-ethyl]-5,6,7,8-tetrahydro-naphthalene-2-carboxylic acid,9820070~2-Benzyl-6-(8-hydroxy-7,8-dihydro-6H-imidazo[4,5-d][1,3]diazepin-3-yl)-hexanoic acid,		Event=Alternative splicing; Named isoforms=6; Name=1B; IsoId=Q01432-1; Sequence=Displayed; Name=1A; IsoId=Q01432-2; Sequence=VSP_001275, VSP_001277; Name=1C; IsoId=Q01432-3; Sequence=VSP_001276, VSP_001278; Name=2; IsoId=Q01432-4; Sequence=VSP_001275; Name=3; IsoId=Q01432-5; Sequence=VSP_001276; Name=4; IsoId=Q01432-6; Sequence=VSP_044230;,		Reaction=AMP + H(+) + H2O = IMP + NH4(+); Xref=Rhea:RHEA:14777, ChEBI:CHEBI:15377, ChEBI:CHEBI:15378, ChEBI:CHEBI:28938, ChEBI:CHEBI:58053, ChEBI:CHEBI:456215; EC=3.5.4.6; Evidence={ECO:0000256|PIRNR:PIRNR001251};,Reaction=AMP + H(+) + H2O = IMP + NH4(+); Xref=Rhea:RHEA:14777, ChEBI:CHEBI:15377, ChEBI:CHEBI:15378, ChEBI:CHEBI:28938, ChEBI:CHEBI:58053, ChEBI:CHEBI:456215; EC=3.5.4.6; Evidence={ECO:0000269|PubMed:9291127}; PhysiologicalDirection=left-to-right; Xref=Rhea:RHEA:14778; Evidence={ECO:0000305|PubMed:9291127};,	Name=Zn(2+); Xref=ChEBI:CHEBI:29105; Evidence={ECO:0000256|ARBA:ARBA00001947, ECO:0000256|PIRNR:PIRNR001251};,Name=Zn(2+); Xref=ChEBI:CHEBI:29105; Evidence={ECO:0000256|ARBA:ARBA00001947};,Name=Zn(2+); Xref=ChEBI:CHEBI:29105; Evidence={ECO:0000250}; Note=Binds 1 zinc ion per subunit. {ECO:0000250};,		Adenosine monophosphate deaminase deficiency erythrocyte type (AMPDDE) [MIM:612874]: A metabolic disorder due to lack of activity of the erythrocyte isoform of AMP deaminase. It is a clinically asymptomatic condition characterized by a 50% increase in steady-state levels of ATP in affected cells. Individuals with complete deficiency of erythrocyte AMP deaminase are healthy and have no hematologic disorders. {ECO:0000269|PubMed:11139257, ECO:0000269|PubMed:7881427, ECO:0000269|PubMed:8004104, ECO:0000269|PubMed:9598089}. Note=The disease is caused by variants affecting the gene represented in this entry.,		AMP deaminase plays a critical role in energy metabolism. {ECO:0000305|PubMed:9291127}.,		Q01432; P08238: HSP90AB1; NbExp=2; IntAct=EBI-1223554, EBI-352572; Q01432-4; P23109: AMPD1; NbExp=3; IntAct=EBI-11955621, EBI-2959675; Q01432-4; Q9NZI2-2: KCNIP1; NbExp=3; IntAct=EBI-11955621, EBI-22452746;,			Purine metabolism; IMP biosynthesis via salvage pathway; IMP from AMP: step 1/1. {ECO:0000256|ARBA:ARBA00004955}.,Purine metabolism; IMP biosynthesis via salvage pathway; IMP from AMP: step 1/1. {ECO:0000305|PubMed:9291127}.,					Belongs to the metallo-dependent hydrolases superfamily. Adenosine and AMP deaminases family. {ECO:0000256|ARBA:ARBA00006676, ECO:0000256|PIRNR:PIRNR001251}.,Belongs to the metallo-dependent hydrolases superfamily. Adenosine and AMP deaminases family. {ECO:0000256|ARBA:ARBA00006676}.,Belongs to the metallo-dependent hydrolases superfamily. Adenosine and AMP deaminases family. {ECO:0000305}.,		Homotetramer.,Homotetramer. {ECO:0000256|ARBA:ARBA00011881}.,
AHCY	adenosylhomocysteinase(AHCY)	Homo sapiens	20,	20q11.22,	DB03216~(1'R,2'S)-9-(2-Hydroxy-3'-Keto-Cyclopenten-1-yl)Adenine,DB03273~3'-Oxo-Adenosine,DB03769~D-Eritadenine,DB09130~Copper,	S-adenosylhomocysteine hydrolase belongs to the adenosylhomocysteinase family. It catalyzes the reversible hydrolysis of S-adenosylhomocysteine (AdoHcy) to adenosine (Ado) and L-homocysteine (Hcy). Thus, it regulates the intracellular S-adenosylhomocysteine (SAH) concentration thought to be important for transmethylation reactions. Deficiency in this protein is one of the different causes of hypermethioninemia. Alternatively spliced transcript variants encoding different isoforms have been found for this gene. [provided by RefSeq, Jun 2009],	12069606:Five active site residues (E156, N181, K186, D190, N191) of AdoHcy hydrolase have been individually mutated to alanine and each engineered enzyme characterized with respect to its redox partial reaction and elimination/addition partial reaction.,12369977:a discussion of its hydrolytic activity (review),12590576:Maintenance of ionizable active-site residues in catalytically suitable protonation states in closed forms of placental AHCY may be assisted by a water chain, stabilized by Asp182, that can import and export protons from and to the environment.,17097637:AdoHcy is involved in adenosine-induced apoptosis by altering gene expression.,17164794:R38W and G123R amino-acid exchanges did not bring about major changes to the catalytic rates. However, circular dichroism analysis showed that both polymorphisms effect the thermal stability.,17172447:SAHH, which is diffuse in the cytoplasm of nonmotile Dictyostelium amoebae and human neutrophils, concentrates with F-actin in pseudopods at the front of motile, chemotaxing cells,17447732:In the case of Hs-SAHH, the slow-binding phase terminates in micromolar affinity, but over a period of hours, the dissociation rate constant decreases until the final equilibrium affinity is in the nanomolar range.,17688412:We found clinically relevant levels of Hcy (0-500 microM) induced elevation of SAH, declination of SAM and SAM/SAH ratio and reduced expression of SAHH and MBD2, but increased activity of DNMT3a and DNMT3b affecting DNA methylation,17892301:The mechanism of action of copper on this enzyme sugges a regulative role for copper on the intracellular activity.,18211827:consider changes in charge and the sterical incompatibility in mutant p.A89V protein as main reason for enzyme malfunction with AdoHcyase deficiency as consequence,18393535:SAHH from Homo sapiens (Hs-SAHH) and from the parasite Trypanosoma cruzi (Tc-SAHH) are very similar in structure and catalytic properties but differ in the kinetics and thermodynamics of association and dissociation of the cofactor NAD (+),18522500:Streptococcal pyrogenic exotoxin B (SPE B) potentially causes immunosuppression by cleaving human S-adenosylhomocysteine hydrolase (AdoHcyase).,18683034:increased plasma concentration in patients with idiopathic thrombocytopenic purpura,18713839:SAHH mRNA was lost in 50% of tumor tissues from 206 patients with different kinds of tumors in comparison with normal tissue counterparts. Moreover, SAHH protein was also affected in some colon cancers,18769049:These data show that 2-5-fold enhanced AdoHcyase activity is well tolerated by the cell, while greatly enhanced AdoHcyase activity results in adenosine-induced apoptosis.,19619139:S-adenosylhomocysteine hydrolase,22023331:The simulations of ligand-induced transition revealed that the signal of intrasubunit closure dynamics is transmitted to form intersubunit contacts, which in turn invoke a precise alignment of active site.,23079506:A fluorescence-based assay for the measurement of S-adenosylhomocysteine hydrolase activity in biological samples.,24430301:SAHH can promote apoptosis, inhibit migration and adhesion of ESCC cells suggesting that it may be involved in carcinogenesis of the esophagus.,25248746:S-adenosylhomocysteine hydrolase is regulated by lysine acetylation,26527160:SAH hydrolase deficiency can remain asymptomatic in childhood, and the disorder can be associated with early onset hepatocellular carcinoma.,26687445:H19 knockdown activates SAHH, leading to increased DNMT3B-mediated methylation of an lncRNA-encoding gene Nctc1 within the Igf2-H19-Nctc1 locus.,27455993:We have validated the vectors and confirmed self-association of AHCY, AHCYL1, and galectin-3. In a high-throughput BiFC screen, we identified new AHCY interaction partners: galectin-3 and PUS7L. We also describe additional steps in protein interaction analysis, applied for AHCY-galectin-3 interaction,28533090:In order to enable the development of small molecule AHCY inhibitors as targeted cancer therapeutics we developed an assay based on a RapidFire high-throughput mass spectrometry detection system, which allows the direct measurement of AHCY enzymatic activity.,28647132:We investigated previously assumed interaction with AHCY-like-1 protein (AHCYL1), a paralog of AHCY. Indeed, significant interaction between both proteins exists. Additionally, silencing AHCYL1 leads to moderate inhibition of nuclear export of endogenous AHCY.,29758262:Data report that SAHH binds to DNMT1 during DNA replication. SAHH enhances DNMT1 activity, and its overexpression led to hypermethylation of the genome, whereas its inhibition resulted in hypomethylation of the genome. Hypermethylation leads to aberrant gene regulation. Results suggest that alteration of SAHH level affects global DNA methylation levels and gene expression.,29772428:Results uncover a H19/SAHH circuit involving gene-methylation alterations by carcinogen BaP.,32020847:DNA methylation of AHCY may increase the risk of ischemic stroke.,32144268:Inhibition of DJ-1 potently enhances the sensitivity of tumor cells to ferroptosis inducers both in vitro and in vivo. Metabolic analysis and metabolite rescue assay reveal that DJ-1 depletion inhibits the transsulfuration pathway by disrupting the formation of the S-adenosyl homocysteine hydrolase tetramer and impairing its activity. Study findings show that DJ-1 determines the response of cancer cells to ferroptosis.,32492698:Genetic variants in S-adenosyl-methionine synthesis pathway and nonsyndromic cleft lip with or without cleft palate in Chile.,32689861:CRB1-related retinopathy overlapping the ocular phenotype of S-adenosylhomocysteine hydrolase deficiency.,33138824:The values of AHCY and CBS promoter methylation on the diagnosis of cerebral infarction in Chinese Han population.,33753854:Novel candidate factors predicting the effect of S-1 adjuvant chemotherapy of pancreatic cancer.,33915303:Proteomics study of colorectal cancer and adenomatous polyps identifies TFR1, SAHH, and HV307 as potential biomarkers for screening.,34326469:Genomic and transcriptomic profiling of hepatoid adenocarcinoma of the stomach.,37580540:Metabolic profiling stratifies colorectal cancer and reveals adenosylhomocysteinase as a therapeutic target.,	613752~Hypermethioninemia with deficiency of S-adenosylhomocysteine hydrolase,	10015023~(1S,2R,5S)-5-(6-Amino-purin-9-yl)-4-fluoro-cyclopent-3-ene-1,2-diol,10061387~5-(6-Amino-purin-9-yl)-3,4-dihydroxy-tetrahydro-furan-2-carbaldehyde,10243225~(2S,3S)-4-(6-Amino-purin-9-yl)-2,3-dihydroxy-butyraldehyde,10400519~(1R,2R,3S,4R)-4-(6-Amino-purin-9-yl)-2,3-dihydroxy-cyclopentanecarbaldehyde,10422910~3-(4-Amino-imidazo[4,5-c]pyridin-1-yl)-5-hydroxymethyl-cyclopentane-1,2-diol,10655770~9-(3-Methyl-but-2-enyl)-9H-purin-6-ylamine,11161797~(2S,3S,4R,5S)-2-(6-aminopurin-9-yl)-5-[(E)-hydroxyiminomethyl]oxolane-3,4-diol,11564784~(E)-4-(6-aminopurin-9-yl)-2-methyl-but-2-en-1-ol,11777524~(1S,2R,3S,4R)-4-(6-Amino-purin-9-yl)-2,3-dihydroxy-cyclopentanecarbaldehyde,11779405~(2R,3R,4S,5R)-2-(6-aminopurin-9-yl)-5-[(E)-2-chloroethenyl]oxolane-3,4-diol,118710205~2-[N-[2-[benzyl(methyl)amino]-2-oxoethyl]-5-chloro-2-(4-chlorophenoxy)anilino]-N-(2-pyrrolidin-1-ylethyl)acetamide,118710206~2-[5-chloro-2-(4-chlorophenoxy)-N-[2-[cyclohexyl(methyl)amino]-2-oxoethyl]anilino]-N-(2-pyrrolidin-1-ylethyl)acetamide,118710207~2-[5-chloro-2-(4-chlorophenoxy)-N-[2-[methyl(2-phenylethyl)amino]-2-oxoethyl]anilino]-N-(2-pyrrolidin-1-ylethyl)acetamide,118710208~2-[5-chloro-2-(4-chlorophenoxy)-N-[2-oxo-2-(4-phenylpiperidin-1-yl)ethyl]anilino]-N-(2-pyrrolidin-1-ylethyl)acetamide,118710209~2-[5-chloro-2-(4-chlorophenoxy)-N-[2-[(2-fluorophenyl)methylamino]-2-oxoethyl]anilino]-N-(2-pyrrolidin-1-ylethyl)acetamide,118710213~2-[[5-Chloro-2-(4-chlorophenoxy)phenyl][2-oxo-2-[[2-(1-pyrrolidinyl)ethyl]amino]ethyl]amino]-N-methyl-N-phenylacetamide,118710214~2-[[5-Chloro-2-(4-chlorophenoxy)phenyl][2-oxo-2-[[2-(1-pyrrolidinyl)ethyl]amino]ethyl]amino]-N-(2,3-dihydro-1H-inden-2-yl)-N-methylacetamide,118710215~2-[5-chloro-2-(4-chlorophenoxy)-N-[2-[methyl(1,2,3,4-tetrahydronaphthalen-2-yl)amino]-2-oxoethyl]anilino]-N-(2-pyrrolidin-1-ylethyl)acetamide,118710216~2-[5-chloro-2-(4-chlorophenoxy)-N-[2-[methyl-(4-phenylcyclohexyl)amino]-2-oxoethyl]anilino]-N-(2-pyrrolidin-1-ylethyl)acetamide,118710218~2-[N-[2-[(1-acetylpiperidin-4-yl)-methylamino]-2-oxoethyl]-5-chloro-2-(4-chlorophenoxy)anilino]-N-(2-pyrrolidin-1-ylethyl)acetamide,118710219~2-[5-chloro-2-(4-chlorophenoxy)-N-[2-[methyl-(1-methylsulfonylpiperidin-4-yl)amino]-2-oxoethyl]anilino]-N-(2-pyrrolidin-1-ylethyl)acetamide,118710220~methyl 4-[[2-[5-chloro-2-(4-chlorophenoxy)-N-[2-oxo-2-(2-pyrrolidin-1-ylethylamino)ethyl]anilino]acetyl]-methylamino]piperidine-1-carboxylate,118710221~2-[5-chloro-2-(4-chlorophenoxy)-N-[2-[1,3-dihydroisoindol-2-yl(methyl)amino]-2-oxoethyl]anilino]-N-(2-pyrrolidin-1-ylethyl)acetamide,118710222~2-[5-chloro-2-(4-chlorophenoxy)-N-[2-[3,4-dihydro-1H-isoquinolin-2-yl(methyl)amino]-2-oxoethyl]anilino]-N-(2-pyrrolidin-1-ylethyl)acetamide,118710223~2-[[5-Chloro-2-(4-chlorophenoxy)phenyl][2-oxo-2-[[2-(1-pyrrolidinyl)ethyl]amino]ethyl]amino]-N-methyl-N-[4-(methylsulfonyl)-1-piperazinyl]acetamide,118710224~methyl 4-[[2-[5-chloro-2-(4-chlorophenoxy)-N-[2-oxo-2-(2-pyrrolidin-1-ylethylamino)ethyl]anilino]acetyl]-methylamino]piperazine-1-carboxylate,118710225~2-[5-chloro-2-(4-chlorophenoxy)-N-[2-[2,3-dihydro-1H-inden-2-yl(methyl)amino]-2-oxoethyl]anilino]-N-(3-pyrrolidin-1-ylpropyl)acetamide,118710226~2-[[5-Chloro-2-(4-chlorophenoxy)phenyl][2-oxo-2-[[2-(1-piperidinyl)ethyl]amino]ethyl]amino]-N-(2,3-dihydro-1H-inden-2-yl)-N-methylacetamide,118710227~2-[5-chloro-2-(4-chlorophenoxy)-N-[2-[2,3-dihydro-1H-inden-2-yl(methyl)amino]-2-oxoethyl]anilino]-N-[2-(dimethylamino)ethyl]acetamide,118710228~2-[5-chloro-2-(4-chlorophenoxy)-N-[2-[2,3-dihydro-1H-inden-2-yl(methyl)amino]-2-oxoethyl]anilino]-N-[2-(methylamino)ethyl]acetamide,118710229~2-[5-chloro-2-(4-chlorophenoxy)-N-[2-[2,3-dihydro-1H-inden-2-yl(methyl)amino]-2-oxoethyl]anilino]-N-[2-(ethylamino)ethyl]acetamide,118710230~2-[5-chloro-2-(4-chlorophenoxy)-N-[2-[2,3-dihydro-1H-inden-2-yl(methyl)amino]-2-oxoethyl]anilino]-N-[2-(propan-2-ylamino)ethyl]acetamide,118710231~2-[5-chloro-2-(4-chlorophenoxy)-N-[2-[2,3-dihydro-1H-inden-2-yl(methyl)amino]-2-oxoethyl]anilino]-N-piperidin-3-ylacetamide,118710232~2-[5-chloro-2-(4-chlorophenoxy)-N-[2-[2,3-dihydro-1H-inden-2-yl(methyl)amino]-2-oxoethyl]anilino]-N-pyrrolidin-3-ylacetamide,118710233~2-[5-chloro-2-(4-chlorophenoxy)-N-[2-[2,3-dihydro-1H-inden-2-yl(methyl)amino]-2-oxoethyl]anilino]-N-[[(2S)-pyrrolidin-2-yl]methyl]acetamide,118710234~2-[5-chloro-2-(4-chlorophenoxy)-N-[2-[2,3-dihydro-1H-inden-2-yl(methyl)amino]-2-oxoethyl]anilino]-N-[[(2R)-pyrrolidin-2-yl]methyl]acetamide,118710235~2-[5-chloro-2-(4-chlorophenoxy)-N-[2-[2,3-dihydro-1H-inden-2-yl(methyl)amino]-2-oxoethyl]anilino]-N-(piperidin-2-ylmethyl)acetamide,118718118~(2R,3R,4S,5S)-2-(6-aminopurin-9-yl)-5-(hydroxyiminomethyl)oxolane-3,4-diol,122183895~2-[[5-Chloro-2-(4-chlorophenoxy)phenyl][2-oxo-2-[[2-(1-pyrrolidinyl)ethyl]amino]ethyl]amino]-N-(2,3-dihydro-1H-inden-2-yl)-N-ethylacetamide,122183898~tert-butyl N-[2-[[2-[5-chloro-2-(4-chlorophenoxy)-N-[2-[2,3-dihydro-1H-inden-2-yl(methyl)amino]-2-oxoethyl]anilino]acetyl]amino]ethyl]-N-methylcarbamate,122183899~tert-butyl N-[2-[[2-[5-chloro-2-(4-chlorophenoxy)-N-[2-[2,3-dihydro-1H-inden-2-yl(methyl)amino]-2-oxoethyl]anilino]acetyl]amino]ethyl]-N-ethylcarbamate,122183900~tert-butyl N-[2-[[2-[5-chloro-2-(4-chlorophenoxy)-N-[2-[2,3-dihydro-1H-inden-2-yl(methyl)amino]-2-oxoethyl]anilino]acetyl]amino]ethyl]-N-propan-2-ylcarbamate,122183901~tert-butyl 3-[[2-[5-chloro-2-(4-chlorophenoxy)-N-[2-[2,3-dihydro-1H-inden-2-yl(methyl)amino]-2-oxoethyl]anilino]acetyl]amino]piperidine-1-carboxylate,122183902~tert-butyl 3-[[2-[5-chloro-2-(4-chlorophenoxy)-N-[2-[2,3-dihydro-1H-inden-2-yl(methyl)amino]-2-oxoethyl]anilino]acetyl]amino]pyrrolidine-1-carboxylate,122183903~tert-butyl (2S)-2-[[[2-[5-chloro-2-(4-chlorophenoxy)-N-[2-[2,3-dihydro-1H-inden-2-yl(methyl)amino]-2-oxoethyl]anilino]acetyl]amino]methyl]pyrrolidine-1-carboxylate,122183904~tert-butyl (2R)-2-[[[2-[5-chloro-2-(4-chlorophenoxy)-N-[2-[2,3-dihydro-1H-inden-2-yl(methyl)amino]-2-oxoethyl]anilino]acetyl]amino]methyl]pyrrolidine-1-carboxylate,122183905~tert-butyl 2-[[[2-[5-chloro-2-(4-chlorophenoxy)-N-[2-[2,3-dihydro-1H-inden-2-yl(methyl)amino]-2-oxoethyl]anilino]acetyl]amino]methyl]piperidine-1-carboxylate,122183906~2-[5-chloro-2-(4-chlorophenoxy)-N-[2-[2,3-dihydro-1H-inden-2-yl(methyl)amino]-2-oxoethyl]anilino]-N-[2-(methylamino)ethyl]acetamide;hydrochloride,122183907~2-[5-chloro-2-(4-chlorophenoxy)-N-[2-[2,3-dihydro-1H-inden-2-yl(methyl)amino]-2-oxoethyl]anilino]-N-[2-(ethylamino)ethyl]acetamide;hydrochloride,122183908~2-[5-chloro-2-(4-chlorophenoxy)-N-[2-[2,3-dihydro-1H-inden-2-yl(methyl)amino]-2-oxoethyl]anilino]-N-[2-(propan-2-ylamino)ethyl]acetamide;hydrochloride,122183909~2-[5-chloro-2-(4-chlorophenoxy)-N-[2-[2,3-dihydro-1H-inden-2-yl(methyl)amino]-2-oxoethyl]anilino]-N-piperidin-3-ylacetamide;hydrochloride,122183910~2-[5-chloro-2-(4-chlorophenoxy)-N-[2-[2,3-dihydro-1H-inden-2-yl(methyl)amino]-2-oxoethyl]anilino]-N-pyrrolidin-3-ylacetamide;hydrochloride,122183911~2-[5-chloro-2-(4-chlorophenoxy)-N-[2-[2,3-dihydro-1H-inden-2-yl(methyl)amino]-2-oxoethyl]anilino]-N-[[(2S)-pyrrolidin-2-yl]methyl]acetamide;hydrochloride,122183912~2-[5-chloro-2-(4-chlorophenoxy)-N-[2-[2,3-dihydro-1H-inden-2-yl(methyl)amino]-2-oxoethyl]anilino]-N-[[(2R)-pyrrolidin-2-yl]methyl]acetamide;hydrochloride,122183913~2-[5-chloro-2-(4-chlorophenoxy)-N-[2-[2,3-dihydro-1H-inden-2-yl(methyl)amino]-2-oxoethyl]anilino]-N-(piperidin-2-ylmethyl)acetamide;hydrochloride,122183914~2-[5-chloro-2-(4-chlorophenoxy)-N-[2-[1,3-dihydroisoindol-2-yl(methyl)amino]-2-oxoethyl]anilino]-N-[2-(ethylamino)ethyl]acetamide;hydrochloride,126704~(1S,2R,3S,4R)-4-(6-aminopurin-9-yl)cyclopentane-1,2,3-triol,135398641~Inosine,135976391~2-amino-4-[3-[(3R,4S,5R)-3,4-dihydroxy-5-(hydroxymethyl)oxolan-2-yl]imidazol-4-yl]-1H-pyrimidin-6-one,1362195~methyl (2S,3S,4R,5R)-5-(6-aminopurin-9-yl)-3,4-dihydroxyoxolane-2-carboxylate,13939857~(1S,2R)-5-(4-aminoimidazo[4,5-c]pyridin-1-yl)cyclopent-3-ene-1,2-diol,14134370~4-(4-Amino-imidazo[4,5-c]pyridin-1-yl)-but-2-yn-1-ol,14134371~4-(4-Amino-imidazo[4,5-c]pyridin-1-yl)-but-2-en-1-ol,14134372~(Z)-4-(4-aminoimidazo[4,5-c]pyridin-1-yl)but-2-en-1-ol,14134395~5-(6-Amino-purin-9-yl)-pent-3-ene-1,2-diol,14134396~(Z,2R)-5-(6-aminopurin-9-yl)pent-3-ene-1,2-diol,14134397~4-(6-Amino-purin-9-yl)-2-methyl-but-2-en-1-ol,14134400~5-(4-Amino-imidazo[4,5-c]pyridin-1-yl)-pent-3-ene-1,2-diol,14134401~2-[2-(4-Amino-imidazo[4,5-c]pyridin-1-yl)-ethylidene]-propane-1,3-diol,14134506~3-(6-Amino-purin-9-yl)-5-hydroxymethyl-4-methylene-cyclopentane-1,2-diol,147104~9-(4-Hydroxy-3-(hydroxymethyl)-2-butenyl)adenine,155531848~(1S,2R,3R,4R,5S)-4-fluoro-3-(hydroxymethyl)-5-[6-(methylamino)purin-9-yl]cyclopentane-1,2-diol,155549525~(1S,2R,3R,5S)-4,4-difluoro-3-(hydroxymethyl)-5-[6-(methylamino)purin-9-yl]cyclopentane-1,2-diol,155553203~(1R,2S,3S,5R)-3-(6-aminopurin-9-yl)-4,4-difluoro-5-(hydroxymethyl)cyclopentane-1,2-diol,156011262~(1S,2R,3R,5S)-4,4-difluoro-3-(2-hydroxyethyl)-5-[6-(methylamino)purin-9-yl]cyclopentane-1,2-diol,156011322~(1R,2S,3S,4R,5R)-3-(6-aminopurin-9-yl)-4-fluoranyl-5-(2-hydroxyethyl)cyclopentane-1,2-diol,156013906~(1S,2R,3R,4R,5S)-4-fluoro-3-(2-hydroxyethyl)-5-[6-(methylamino)purin-9-yl]cyclopentane-1,2-diol,156017527~(1R,2S,3S,5R)-3-(6-aminopurin-9-yl)-4,4-difluoro-5-(2-hydroxyethyl)cyclopentane-1,2-diol,16075366~(1R,2S,3S,4S,5R)-3-(6-aminopurin-9-yl)-4-fluoro-5-(hydroxymethyl)cyclopentane-1,2-diol,168271647~N-(2,3-dihydro-1H-inden-2-yl)-N-ethyl-N'-[2-(ethylamino)ethyl]-3-phenylpentanediamide,168272190~3-(4-chlorophenyl)-N-[2-(diethylamino)ethyl]-N'-(2,3-dihydro-1H-inden-2-yl)pentanediamide,168282083~3-(4-chlorophenyl)-N-(2,3-dihydro-1H-inden-2-yl)-N-ethyl-N'-[2-(ethylamino)ethyl]pentanediamide,168290820~3-(4-chlorophenyl)-N-[2-(diethylamino)ethyl]-N'-(2,3-dihydro-1H-inden-2-yl)-N'-ethylpentanediamide,168292621~3-(4-chlorophenyl)-N-(2,3-dihydro-1H-inden-2-yl)-N-ethyl-N'-(2-piperidin-1-ylethyl)pentanediamide,23190~3-Deazaadenosine,23661679~5''-Deoxy-5''-ureidoadenosine,25244925~(2S,3S,4R)-5-(6-aminopurin-9-yl)-3,4-dihydroxyoxolane-2-carboxamide,358177~DZNep,44189703~(1R,2S,3S)-3-(8-aminoimidazo[1,2-a]pyrazin-3-yl)cyclopentane-1,2-diol,44278585~2-[1-(6-Amino-purin-9-yl)-2-oxo-ethoxy]-propenal,443234~5'-Dehydroadenosine,44551468~3-(6-Amino-purin-9-ylmethyl)-5-cyclohexylmethoxy-benzene-1,2-diol,45110892~(1R,2S,3R)-3-(4-amino-7-chloroimidazo[4,5-c]pyridin-1-yl)cyclopentane-1,2-diol,45110893~(1R,2S,3R)-3-(4-amino-7-methylimidazo[4,5-c]pyridin-1-yl)cyclopentane-1,2-diol,45110895~(1R,2S,3R)-3-(6-amino-2-fluoropurin-9-yl)cyclopentane-1,2-diol,45111029~(1R,2S,3R)-3-(4-amino-6-fluoroimidazo[4,5-c]pyridin-1-yl)cyclopentane-1,2-diol,45111030~(1R,2S,3R)-3-(4-amino-6,7-difluoroimidazo[4,5-c]pyridin-1-yl)cyclopentane-1,2-diol,45111031~(1S,2R,3S,4R)-4-(4-amino-7-fluoroimidazo[4,5-c]pyridin-1-yl)cyclopentane-1,2,3-triol,45111032~(1S,2S,3R,5S)-3-(4-amino-7-fluoroimidazo[4,5-c]pyridin-1-yl)-5-fluorocyclopentane-1,2-diol,45111033~(1R,2S,3S)-3-(4-amino-7-fluoro-1H-imidazo[4,5-c]pyridin-1-yl)-4-fluorocyclopentane-1,2-diol,45111034~(1R,2S,3R,5S)-3-(4-amino-7-fluoroimidazo[4,5-c]pyridin-1-yl)-5-methylcyclopentane-1,2-diol,45111036~(1S,2R,5R)-5-(4-amino-7-fluoroimidazo[4,5-c]pyridin-1-yl)cyclopent-3-ene-1,2-diol,451935~9-(4-Hydroxy-2-butyn)-adenine,46174640~(1R,2S,3R)-3-(4-amino-7-fluoro-1H-imidazo[4,5-c]pyridin-1-yl)cyclopentane-1,2-diol,46874055~(3R,4S,5R)-2-(6-aminopurin-9-yl)-5-[(E)-methoxyiminomethyl]oxolane-3,4-diol,46874068~(3R,4S,5S)-2-(6-aminopurin-9-yl)-5-(ethenylsulfanylmethyl)oxolane-3,4-diol,46874218~(3R,4S,5R)-2-(6-aminopurin-9-yl)-5-(2,2-dibromoethenyl)oxolane-3,4-diol,46874243~(3R,4S,5R)-2-(6-aminopurin-9-yl)-5-ethynyloxolane-3,4-diol,46874757~(3R,4S,5R)-2-(6-aminopurin-9-yl)-5-[(E)-ethoxyiminomethyl]oxolane-3,4-diol,46874759~(3R,4S,5R)-2-(6-aminopurin-9-yl)-5-[(E)-phenylmethoxyiminomethyl]oxolane-3,4-diol,46874761~(3R,4S,5S)-2-(6-aminopurin-9-yl)-5-(ethynylsulfanylmethyl)oxolane-3,4-diol,46875065~ethyl (2E,4E)-5-[(2R,3S,4R)-5-(6-aminopurin-9-yl)-3,4-dihydroxyoxolan-2-yl]penta-2,4-dienoate,46875621~(3R,4S,5R)-2-(6-aminopurin-9-yl)-5-(2-iodoethynyl)oxolane-3,4-diol,46875632~(3R,4S,5R)-2-(6-aminopurin-9-yl)-5-(2-chloroethynyl)oxolane-3,4-diol,46875710~propan-2-yl (2S,3S,4R)-5-(6-aminopurin-9-yl)-3,4-dihydroxyoxolane-2-carboxylate,46875732~2-methylpropyl (2S,3S,4R)-5-(6-aminopurin-9-yl)-3,4-dihydroxyoxolane-2-carboxylate,46875733~butyl (2S,3S,4R)-5-(6-aminopurin-9-yl)-3,4-dihydroxyoxolane-2-carboxylate,46875922~(3R,4S,5S)-2-(6-aminopurin-9-yl)-5-[(E)-1,2-dibromoethenyl]oxolane-3,4-diol,46875931~(3R,4S,5R)-2-(6-aminopurin-9-yl)-5-[(Z)-2-bromo-2-fluoroethenyl]oxolane-3,4-diol,46876033~(3R,4S,5R)-2-(6-aminopurin-9-yl)-5-[(E)-2-fluoroethenyl]oxolane-3,4-diol,46876073~(3R,4S,5R)-2-(6-aminopurin-9-yl)-5-[(E)-2-iodoethenyl]oxolane-3,4-diol,46876160~(3R,4S,5R)-2-(6-aminopurin-9-yl)-5-(2-bromoethynyl)oxolane-3,4-diol,46876365~benzyl (2S,3S,4R)-5-(6-aminopurin-9-yl)-3,4-dihydroxyoxolane-2-carboxylate,46876373~(2S,3S,4R)-5-(6-aminopurin-9-yl)-N,N-diethyl-3,4-dihydroxyoxolane-2-carboxamide,46876407~2-chloroethyl (2S,3S,4R)-5-(6-aminopurin-9-yl)-3,4-dihydroxyoxolane-2-carboxylate,46877257~2-chloroethyl 2-[(2R,3S,4R)-5-(6-aminopurin-9-yl)-3,4-dihydroxyoxolan-2-yl]acetate,46877310~(3R,4S,5R)-2-(6-aminopurin-9-yl)-5-[(E)-but-1-en-3-ynyl]oxolane-3,4-diol,46877328~(3R,4S,5S)-2-(6-aminopurin-9-yl)-5-(sulfanylmethyl)oxolane-3,4-diol,469184~(1R,2R,3S,4R)-4-(6-aminopurin-9-yl)cyclopentane-1,2,3-triol,489877~(1S,2R,5R)-5-(6-aminopurin-9-yl)-3-(2-hydroxyethyl)cyclopent-3-ene-1,2-diol,489878~(1S,2R,5R)-5-(4-aminoimidazo[4,5-c]pyridin-1-yl)-3-(2-hydroxyethyl)cyclopent-3-ene-1,2-diol,490351~DHCeA,498018~Fluoro-neplanocin A,501516~3-(6-Amino-purin-9-yl)-5-methyl-cyclopentane-1,2-diol,501517~(2S,5S,1R,3R)-3-(6-Aminopurin-9-yl)-5-methylcyclopentane-1,2-diol,501518~3-(6-Amino-purin-9-yl)-5-ethyl-cyclopentane-1,2-diol,501519~3-(6-Amino-purin-9-yl)-5-vinyl-cyclopentane-1,2-diol,512555~(1S,2R,5R)-5-(6-aminopurin-9-yl)-3-(chloromethyl)cyclopent-3-ene-1,2-diol,512656~5-(6-Amino-purin-9-yl)-3-methyl-cyclopent-3-ene-1,2-diol,515217~5-(6-Amino-purin-9-yl)-3,4-dihydroxy-tetrahydro-furan-2-carbaldehyde oxime,5358592~Adenox,57522307~(1S,2R,5S)-5-(6-aminopurin-9-yl)-4-fluoro-3-(2-hydroxyethyl)cyclopent-3-ene-1,2-diol,60961~Adenosine,6439007~9-(trans-4-Hydroxy-2-buten-1-yl)adenine,6450949~HOCH2CH=HC-CH2-adenine,6476927~(1R,2S,3S,4R,5R)-3-(6-aminopurin-9-yl)-4-fluoro-5-(hydroxymethyl)cyclopentane-1,2-diol,65269~Aristeromycin,68364288~2-[5-chloro-2-(4-chlorophenoxy)-N-[2-(3,4-dihydro-2H-quinolin-1-yl)-2-oxoethyl]anilino]-N-(2-pyrrolidin-1-ylethyl)acetamide,72501~3-Deazaaristeromycin,72968~Neplanocin A,73087~3-Deazaneplanocin,73124~(S)-9-(2,3-Dihydroxypropyl)adenine,73351185~2-[1-(6-Amino-purin-9-yl)-2-hydroxy-ethoxy]-3-hydroxy-propionaldehyde,73352895~4-(6-Amino-purin-9-yl)-5-hydroxy-2-hydroxymethyl-cyclopent-2-enone,73651~(1R,2S,3R)-3-(6-amino-9H-purin-9-yl)cyclopentane-1,2-diol,90644120~(1R,2S,3R)-3-(6-amino-8-chloropurin-9-yl)cyclopentane-1,2-diol,90644122~(1S,2S,3R,5R)-3-(4-amino-7-fluoroimidazo[4,5-c]pyridin-1-yl)-5-fluorocyclopentane-1,2-diol,90644123~(1R,2R,3S,4R)-4-(4-amino-7-fluoroimidazo[4,5-c]pyridin-1-yl)cyclopentane-1,2,3-triol,90644124~(1R,2R,3S,4R,5S)-4-(4-amino-7-fluoroimidazo[4,5-c]pyridin-1-yl)bicyclo[3.1.0]hexane-2,3-diol,90644125~(1S,2R,5S)-5-(4-amino-7-fluoroimidazo[4,5-c]pyridin-1-yl)-4-fluorocyclopent-3-ene-1,2-diol,91824125~2-[5-chloro-2-(4-chlorophenoxy)-N-[2-[1,3-dihydroisoindol-2-yl(methyl)amino]-2-oxoethyl]anilino]-N-[2-(methylamino)ethyl]acetamide;hydrochloride,97627~9-Riburonosyladenine,98567~5'-N-methylcarboxamidoadenosine,99920~Adenosine dialdehyde,9993207~2-Fluoronoraristeromycin,9997450~(2R,3R,4S,5R)-2-(6-aminopurin-9-yl)-5-[(E)-2-bromoethenyl]oxolane-3,4-diol,		Event=Alternative splicing; Named isoforms=2; Name=1; IsoId=P23526-1; Sequence=Displayed; Name=2; IsoId=P23526-2; Sequence=VSP_045404;,		Reaction=H2O + S-adenosyl-L-homocysteine = adenosine + L-homocysteine; Xref=Rhea:RHEA:21708, ChEBI:CHEBI:15377, ChEBI:CHEBI:16335, ChEBI:CHEBI:57856, ChEBI:CHEBI:58199; EC=3.13.2.1; Evidence={ECO:0000256|RuleBase:RU000548};,Reaction=H2O + S-adenosyl-L-homocysteine = adenosine + L-homocysteine; Xref=Rhea:RHEA:21708, ChEBI:CHEBI:15377, ChEBI:CHEBI:16335, ChEBI:CHEBI:57856, ChEBI:CHEBI:58199; EC=3.13.2.1; Evidence={ECO:0000269|PubMed:10933798}; PhysiologicalDirection=left-to-right; Xref=Rhea:RHEA:21709; Evidence={ECO:0000305|PubMed:10933798};,	Name=NAD(+); Xref=ChEBI:CHEBI:57540; Evidence={ECO:0000256|RuleBase:RU000548}; Note=Binds 1 NAD(+) per subunit. {ECO:0000256|RuleBase:RU000548};,Name=NAD(+); Xref=ChEBI:CHEBI:57540; Evidence={ECO:0000269|PubMed:12590576, ECO:0000269|PubMed:9586999}; Note=Binds 1 NAD(+) per subunit. {ECO:0000269|PubMed:12590576, ECO:0000269|PubMed:9586999};,		Hypermethioninemia with S-adenosylhomocysteine hydrolase deficiency (HMAHCHD) [MIM:613752]: A metabolic disorder characterized by hypermethioninemia associated with failure to thrive, mental and motor retardation, facial dysmorphism with abnormal hair and teeth, and myocardiopathy. {ECO:0000269|PubMed:15024124, ECO:0000269|PubMed:16736098, ECO:0000269|PubMed:16872278, ECO:0000269|PubMed:18211827, ECO:0000269|PubMed:19177456, ECO:0000269|PubMed:20852937, ECO:0000269|PubMed:22959829, ECO:0000269|PubMed:26095522, ECO:0000269|PubMed:28647132}. Note=The disease is caused by variants affecting the gene represented in this entry.,		Catalyzes the hydrolysis of S-adenosyl-L-homocysteine to form adenosine and homocysteine (PubMed:10933798). Binds copper ions (By similarity). {ECO:0000250|UniProtKB:P50247, ECO:0000269|PubMed:10933798}.,		P23526; Q6AI12: ANKRD40; NbExp=8; IntAct=EBI-1053240, EBI-2838246; P23526; Q92624: APPBP2; NbExp=3; IntAct=EBI-1053240, EBI-743771; P23526; Q9BV19: C1orf50; NbExp=12; IntAct=EBI-1053240, EBI-2874661;,			Amino-acid biosynthesis; L-homocysteine biosynthesis; L- homocysteine from S-adenosyl-L-homocysteine: step 1/1.,Amino-acid biosynthesis; L-homocysteine biosynthesis; L- homocysteine from S-adenosyl-L-homocysteine: step 1/1. {ECO:0000256|RuleBase:RU000548}.,					Belongs to the adenosylhomocysteinase family. {ECO:0000256|ARBA:ARBA00007122, ECO:0000256|RuleBase:RU004166}.,Belongs to the adenosylhomocysteinase family. {ECO:0000305}.,	Cytoplasm {ECO:0000269|PubMed:17081065}. Melanosome {ECO:0000269|PubMed:17081065}. Nucleus {ECO:0000269|PubMed:28647132}. Endoplasmic reticulum {ECO:0000269|PubMed:28647132}. Note=Identified by mass spectrometry in melanosome fractions from stage I to stage IV.,	Homotetramer (PubMed:9586999, PubMed:28647132, PubMed:19177456). Interaction with AHCYL1 (PubMed:28647132). {ECO:0000269|PubMed:12590576, ECO:0000269|PubMed:19177456, ECO:0000269|PubMed:28647132, ECO:0000269|PubMed:9586999}.,
AK1	adenylate kinase 1(AK1)	Homo sapiens	9,	9q34.11,	DB01717~Bis(Adenosine)-5'-Pentaphosphate,	This gene encodes an adenylate kinase enzyme involved in energy metabolism and homeostasis of cellular adenine nucleotide ratios in different intracellular compartments. This gene is highly expressed in skeletal muscle, brain and erythrocytes. Certain mutations in this gene resulting in a functionally inadequate enzyme are associated with a rare genetic disorder causing nonspherocytic hemolytic anemia. Alternative splicing of this gene results in multiple transcript variants encoding different isoforms. This gene shares readthrough transcripts with the upstream ST6GALNAC6 gene. [provided by RefSeq, Jan 2022],	12649162:how mutations found in 2 patients may affect enzyme structure and function; a compound heterozygote for 2 different missense mutations 118G>A(Gly40Arg) and 190G>A(Gly64Arg); a homozygote for either aspartic acid (Asp) 140 or 141,16714292:analysis of vascular endothelial ectoadenylate kinase and plasma membrane ATP synthase,18404568:The alpha-borano or alpha-H on PMEA and PMPA were detrimental to the activity of recombinant human AMP kinases 1,18850517:The data suggest that zygotes carrying AK1*2 allele are relatively protected from the damaging effects of smoking,19165527:Using shotgun mass spectrometry, we found this protein differentially expressed in the dorsolateral prefrontal cortex from patients with schizophrenia.,20152999:the correlation between blood glucose and glycated Hb in relation to AK1 and ACP1 polymorphism was studied.,21457004:The adipokine zinc-alpha2-glycoprotein activates AMP kinase in human primary skeletal muscle cells.,21831515:AK1 phenotypic activity is associated with birth weight and placental weight; these associations are greater in infants born at gestational age greater than 38 weeks.,22287021:Our findings suggest a reduced reproductive efficiency of women carrying the Ak(1)2-1 phenotype: this could have practical importance in predicting the probability of reproductive success in couples with RSA,22419736:Data indicate that the neuronal adenylate kinase-1 (AK1) is induced by Abeta(42) to increase abnormal tau phosphorylation via AMPK-GSK3beta and contributes to tau-mediated neurodegeneration.,22637533:identified hitherto unrecognized soluble forms of AK1 and NTPDase1/CD39 that contribute in the active cycling between the principal platelet-recruiting agent ADP and other circulating nucleotides,23146316:Ak(1)2-1 phenotype is more frequent in males conceived in the summer-autumn period than in those conceived in winter-spring, and this association depends on maternal Ak(1) phenotype.,23863634:Dysregulation of AMPK is both a pathogenic factor for these disorders in humans and a target for their prevention and therapy. [Review],24495878:Studies indicate that the preferred substrate and phosphate donor of all adenylate kinases are AMP and ATP respectively.,30918013:Case Reports: first case of adenylate kinase deficiency in Indian population due to novel AK1 mutations (c.71A>G and c.413G>A) associated with nonspherocytic haemolytic anaemia without psychomotor impairment.,31409384:Specific DNA methylation signatures for aggressive choroid plexus carcinoma (CPC) revealed AK1, PER2, and PLSCR4 as potential biomarkers for CPC that can be used to improve molecular stratification for diagnosis and treatment.,31444368:A co-expressed gene status of adenylate kinase 1/4 reveals prognostic gene signature associated with prognosis and sensitivity to EGFR targeted therapy in lung adenocarcinoma.,32251557:The mRNA and protein expressions of AK1, AK6 and AK7 are significantly down-regulated in the sperm of asthenospermia patients, which may be closely related with reduced sperm motility.,32519744:High expression of AK1 predicts inferior prognosis in acute myeloid leukemia patients undergoing chemotherapy.,	612631~Hemolytic anemia due to adenylate kinase deficiency,					Reaction=ADP + thiamine diphosphate = AMP + thiamine triphosphate; Xref=Rhea:RHEA:69180, ChEBI:CHEBI:58937, ChEBI:CHEBI:58938, ChEBI:CHEBI:456215, ChEBI:CHEBI:456216; Evidence={ECO:0000250|UniProtKB:P05081};,Reaction=ADP + thiamine diphosphate = AMP + thiamine triphosphate; Xref=Rhea:RHEA:69180, ChEBI:CHEBI:58937, ChEBI:CHEBI:58938, ChEBI:CHEBI:456215, ChEBI:CHEBI:456216; Evidence={ECO:0000256|ARBA:ARBA00034400};,Reaction=AMP + ATP = 2 ADP; Xref=Rhea:RHEA:12973, ChEBI:CHEBI:30616, ChEBI:CHEBI:456215, ChEBI:CHEBI:456216; EC=2.7.4.3; Evidence={ECO:0000255|HAMAP-Rule:MF_03171, ECO:0000269|PubMed:2542324};,Reaction=AMP + ATP = 2 ADP; Xref=Rhea:RHEA:12973, ChEBI:CHEBI:30616, ChEBI:CHEBI:456215, ChEBI:CHEBI:456216; EC=2.7.4.3; Evidence={ECO:0000256|HAMAP-Rule:MF_03171};,Reaction=ATP + GDP = ADP + GTP; Xref=Rhea:RHEA:27686, ChEBI:CHEBI:30616, ChEBI:CHEBI:37565, ChEBI:CHEBI:58189, ChEBI:CHEBI:456216; EC=2.7.4.6; Evidence={ECO:0000256|ARBA:ARBA00034442};,Reaction=ATP + GDP = ADP + GTP; Xref=Rhea:RHEA:27686, ChEBI:CHEBI:30616, ChEBI:CHEBI:37565, ChEBI:CHEBI:58189, ChEBI:CHEBI:456216; EC=2.7.4.6; Evidence={ECO:0000269|PubMed:23416111};,Reaction=ATP + UDP = ADP + UTP; Xref=Rhea:RHEA:25098, ChEBI:CHEBI:30616, ChEBI:CHEBI:46398, ChEBI:CHEBI:58223, ChEBI:CHEBI:456216; EC=2.7.4.6; Evidence={ECO:0000256|ARBA:ARBA00034451};,Reaction=ATP + UDP = ADP + UTP; Xref=Rhea:RHEA:25098, ChEBI:CHEBI:30616, ChEBI:CHEBI:46398, ChEBI:CHEBI:58223, ChEBI:CHEBI:456216; EC=2.7.4.6; Evidence={ECO:0000269|PubMed:23416111};,Reaction=ATP + dGDP = ADP + dGTP; Xref=Rhea:RHEA:27690, ChEBI:CHEBI:30616, ChEBI:CHEBI:58595, ChEBI:CHEBI:61429, ChEBI:CHEBI:456216; EC=2.7.4.6; Evidence={ECO:0000256|ARBA:ARBA00034407};,Reaction=ATP + dGDP = ADP + dGTP; Xref=Rhea:RHEA:27690, ChEBI:CHEBI:30616, ChEBI:CHEBI:58595, ChEBI:CHEBI:61429, ChEBI:CHEBI:456216; EC=2.7.4.6; Evidence={ECO:0000269|PubMed:23416111};,Reaction=ATP + dTDP = ADP + dTTP; Xref=Rhea:RHEA:27682, ChEBI:CHEBI:30616, ChEBI:CHEBI:37568, ChEBI:CHEBI:58369, ChEBI:CHEBI:456216; EC=2.7.4.6; Evidence={ECO:0000256|ARBA:ARBA00034432};,Reaction=ATP + dTDP = ADP + dTTP; Xref=Rhea:RHEA:27682, ChEBI:CHEBI:30616, ChEBI:CHEBI:37568, ChEBI:CHEBI:58369, ChEBI:CHEBI:456216; EC=2.7.4.6; Evidence={ECO:0000269|PubMed:23416111};,Reaction=a 2'-deoxyribonucleoside 5'-diphosphate + ATP = a 2'- deoxyribonucleoside 5'-triphosphate + ADP; Xref=Rhea:RHEA:44640, ChEBI:CHEBI:30616, ChEBI:CHEBI:61560, ChEBI:CHEBI:73316, ChEBI:CHEBI:456216; EC=2.7.4.6; Evidence={ECO:0000255|HAMAP- Rule:MF_03171, ECO:0000269|PubMed:23416111};,Reaction=a 2'-deoxyribonucleoside 5'-diphosphate + ATP = a 2'- deoxyribonucleoside 5'-triphosphate + ADP; Xref=Rhea:RHEA:44640, ChEBI:CHEBI:30616, ChEBI:CHEBI:61560, ChEBI:CHEBI:73316, ChEBI:CHEBI:456216; EC=2.7.4.6; Evidence={ECO:0000256|HAMAP- Rule:MF_03171};,Reaction=a ribonucleoside 5'-diphosphate + ATP = a ribonucleoside 5'- triphosphate + ADP; Xref=Rhea:RHEA:18113, ChEBI:CHEBI:30616, ChEBI:CHEBI:57930, ChEBI:CHEBI:61557, ChEBI:CHEBI:456216; EC=2.7.4.6; Evidence={ECO:0000255|HAMAP-Rule:MF_03171, ECO:0000269|PubMed:23416111};,Reaction=a ribonucleoside 5'-diphosphate + ATP = a ribonucleoside 5'- triphosphate + ADP; Xref=Rhea:RHEA:18113, ChEBI:CHEBI:30616, ChEBI:CHEBI:57930, ChEBI:CHEBI:61557, ChEBI:CHEBI:456216; EC=2.7.4.6; Evidence={ECO:0000256|HAMAP-Rule:MF_03171};,Reaction=a ribonucleoside 5'-triphosphate + AMP = a ribonucleoside 5'- diphosphate + ADP; Xref=Rhea:RHEA:13749, ChEBI:CHEBI:57930, ChEBI:CHEBI:61557, ChEBI:CHEBI:456215, ChEBI:CHEBI:456216; EC=2.7.4.10; Evidence={ECO:0000256|ARBA:ARBA00034410};,Reaction=a ribonucleoside 5'-triphosphate + AMP = a ribonucleoside 5'- diphosphate + ADP; Xref=Rhea:RHEA:13749, ChEBI:CHEBI:57930, ChEBI:CHEBI:61557, ChEBI:CHEBI:456215, ChEBI:CHEBI:456216; EC=2.7.4.10; Evidence={ECO:0000269|PubMed:2542324};,			Hemolytic anemia due to adenylate kinase deficiency (HAAKD) [MIM:612631]: A disease characterized by hemolytic anemia and undetectable erythrocyte adenylate kinase activity. {ECO:0000269|PubMed:12649162, ECO:0000269|PubMed:2542324, ECO:0000269|PubMed:9432020}. Note=The disease is caused by variants affecting the gene represented in this entry.,	Consists of three domains, a large central CORE domain and two small peripheral domains, NMPbind and LID, which undergo movements during catalysis. The LID domain closes over the site of phosphoryl transfer upon ATP binding. Assembling and dissambling the active center during each catalytic cycle provides an effective means to prevent ATP hydrolysis. {ECO:0000255|HAMAP-Rule:MF_03171, ECO:0000305|Ref.11, ECO:0000305|Ref.12}.,Consists of three domains, a large central CORE domain and two small peripheral domains, NMPbind and LID, which undergo movements during catalysis. The LID domain closes over the site of phosphoryl transfer upon ATP binding. Assembling and dissambling the active center during each catalytic cycle provides an effective means to prevent ATP hydrolysis. {ECO:0000256|HAMAP-Rule:MF_03171}.,	Catalyzes the reversible transfer of the terminal phosphate group between ATP and AMP (PubMed:2542324). Exhibits nucleoside diphosphate kinase activity, catalyzing the production of ATP, CTP, GTP, UTP, dATP, dCTP, dGTP and dTTP from the corresponding diphosphate substrates with either ATP or GTP as phosphate donor (PubMed:23416111). Also catalyzes at a very low rate the synthesis of thiamine triphosphate (ThTP) from thiamine diphosphate (ThDP) and ADP (By similarity). {ECO:0000250|UniProtKB:P05081, ECO:0000255|HAMAP- Rule:MF_03171, ECO:0000269|PubMed:23416111, ECO:0000269|PubMed:2542324}.,Catalyzes the reversible transfer of the terminal phosphate group between ATP and AMP. Also displays broad nucleoside diphosphate kinase activity. Plays an important role in cellular energy homeostasis and in adenine nucleotide metabolism. {ECO:0000256|HAMAP- Rule:MF_03171}.,							This enzyme represents the most common of at least five alleles. {ECO:0000305|PubMed:183954}.,			Belongs to the adenylate kinase family. AK1 subfamily. {ECO:0000255|HAMAP-Rule:MF_03171}.,Belongs to the adenylate kinase family. AK1 subfamily. {ECO:0000256|HAMAP-Rule:MF_03171}.,Belongs to the adenylate kinase family. {ECO:0000256|ARBA:ARBA00007220, ECO:0000256|RuleBase:RU003330}.,Belongs to the adenylate kinase family. {ECO:0000256|ARBA:ARBA00007220}.,	Cytoplasm {ECO:0000250|UniProtKB:P05081}.,Cytoplasm {ECO:0000256|ARBA:ARBA00004496, ECO:0000256|HAMAP-Rule:MF_03171}.,Cytoplasm {ECO:0000256|ARBA:ARBA00004496}.,	Monomer. {ECO:0000255|HAMAP-Rule:MF_03171, ECO:0000269|Ref.11, ECO:0000269|Ref.12}.,Monomer. {ECO:0000256|ARBA:ARBA00011245, ECO:0000256|HAMAP- Rule:MF_03171}.,Monomer. {ECO:0000256|ARBA:ARBA00011245}.,
AK2	adenylate kinase 2(AK2)	Homo sapiens	1,	1p35.1,	DB01717~Bis(Adenosine)-5'-Pentaphosphate,DB03366~Imidazole,	Adenylate kinases are involved in regulating the adenine nucleotide composition within a cell by catalyzing the reversible transfer of phosphate groups among adenine nucleotides. Three isozymes of adenylate kinase, namely 1, 2, and 3, have been identified in vertebrates; this gene encodes isozyme 2. Expression of these isozymes is tissue-specific and developmentally regulated. Isozyme 2 is localized in the mitochondrial intermembrane space and may play a role in apoptosis. Mutations in this gene are the cause of reticular dysgenesis. Alternate splicing results in multiple transcript variants. Pseudogenes of this gene are found on chromosomes 1 and 2.[provided by RefSeq, Nov 2010],	17952061:These results suggest that, acting in concert with FADD and caspase-10, AK2 mediates a novel intrinsic apoptotic pathway that may be involved in tumorigenesis.,18404568:The alpha-borano or alpha-H on PMEA and PMPA were detrimental to the activity of recombinant human AMP kinases 2,19043416:Biallelic mutations in AK2 (adenylate kinase 2) in seven individuals affected with reticular dysgenesis and sensorineural deafness, were identified.,19043417:The gene encoding the mitochondrial energy metabolism enzyme adenylate kinase 2 (AK2) is mutated in individuals with reticular dysgenesis.,24548998:results suggest that AK2 is an associated activator of DUSP26 and suppresses cell proliferation by FADD dephosphorylation, postulating AK2 as a negative regulator of tumour growth.,24587121:AK2 is indispensable for neutrophil differentiation, indicating a possible causative link between AK2 deficiency and neutropenia in reticular dysgenesis.,26270350:AK2 deficiency compromises the mitochondrial energy metabolism required for differentiation of human neutrophil and lymphoid lineages.,27422603:In conclusion, our data suggest that SIRPalpha signaling through SHP-2-PI3K-Akt2 strongly influences osteoblast differentiation from bone marrow stromal cells.,29462620:Reticular dysgenesis -patient derived induced pluripotent stem cells can recapitulate disease phenotype which can be rescued by AK2 overexpression.,29641561:Genetic variants of AK2 activates tenofovir for HIV therapy.,31247120:Methylation on AK2 is associated with the development of anti-tuberculosis drug-induced liver injury.,31780678:Prognostic and therapeutic potential of Adenylate kinase 2 in lung adenocarcinoma.,31862378:Hypomorphic variants in AK2 reveal the contribution of mitochondrial function to B-cell activation.,32532877:Reticular dysgenesis caused by an intronic pathogenic variant in AK2.,33560378:Adenylate kinase 2 expression and addiction in T-ALL.,35585049:AK2 is an AMP-sensing negative regulator of BRAF in tumorigenesis.,37161605:Adenylate kinase 2 is a biomarker related to the prognosis of glioma and the immune microenvironment.,	267500~Reticular dysgenesis,	24756910~Cudc-101,		Event=Alternative splicing; Named isoforms=6; Name=1; Synonyms=AK2A, AK2isoA; IsoId=P54819-1; Sequence=Displayed; Name=2; Synonyms=AK2B, AK2isoB; IsoId=P54819-2; Sequence=VSP_002790; Name=3; Synonyms=AK2C; IsoId=P54819-3; Sequence=VSP_002791; Name=4; Synonyms=AK2D; IsoId=P54819-4; Sequence=VSP_002792, VSP_002793, VSP_002794; Name=5; IsoId=P54819-5; Sequence=VSP_036503, VSP_002790; Name=6; IsoId=P54819-6; Sequence=VSP_002792;,		Reaction=AMP + ATP = 2 ADP; Xref=Rhea:RHEA:12973, ChEBI:CHEBI:30616, ChEBI:CHEBI:456215, ChEBI:CHEBI:456216; EC=2.7.4.3; Evidence={ECO:0000255|HAMAP-Rule:MF_03168};,Reaction=AMP + ATP = 2 ADP; Xref=Rhea:RHEA:12973, ChEBI:CHEBI:30616, ChEBI:CHEBI:456215, ChEBI:CHEBI:456216; EC=2.7.4.3; Evidence={ECO:0000256|HAMAP-Rule:MF_03168};,			Reticular dysgenesis (RDYS) [MIM:267500]: A fatal form of severe combined immunodeficiency, characterized by absence of granulocytes, almost complete deficiency of lymphocytes in peripheral blood, hypoplasia of the thymus and secondary lymphoid organs, and lack of innate and adaptive humoral and cellular immunity, leading to fatal septicemia within days after birth. In bone marrow of individuals with reticular dysgenesis, myeloid differentiation is blocked at the promyelocytic stage, whereas erythro- and megakaryocytic maturation is generally normal. Inheritance is autosomal recessive. {ECO:0000269|PubMed:19043416, ECO:0000269|PubMed:19043417}. Note=The disease is caused by variants affecting the gene represented in this entry.,	Consists of three domains, a large central CORE domain and two small peripheral domains, NMPbind and LID, which undergo movements during catalysis. The LID domain closes over the site of phosphoryl transfer upon ATP binding. Assembling and dissambling the active center during each catalytic cycle provides an effective means to prevent ATP hydrolysis. {ECO:0000255|HAMAP-Rule:MF_03168, ECO:0000305|Ref.17}.,Consists of three domains, a large central CORE domain and two small peripheral domains, NMPbind and LID, which undergo movements during catalysis. The LID domain closes over the site of phosphoryl transfer upon ATP binding. Assembling and dissambling the active center during each catalytic cycle provides an effective means to prevent ATP hydrolysis. {ECO:0000256|HAMAP-Rule:MF_03168}.,	Catalyzes the reversible transfer of the terminal phosphate group between ATP and AMP. Plays an important role in cellular energy homeostasis and in adenine nucleotide metabolism. Adenylate kinase activity is critical for regulation of the phosphate utilization and the AMP de novo biosynthesis pathways. Plays a key role in hematopoiesis. {ECO:0000255|HAMAP-Rule:MF_03168, ECO:0000269|PubMed:19043416}.,Catalyzes the reversible transfer of the terminal phosphate group between ATP and AMP. Plays an important role in cellular energy homeostasis and in adenine nucleotide metabolism. Adenylate kinase activity is critical for regulation of the phosphate utilization and the AMP de novo biosynthesis pathways. Plays a key role in hematopoiesis. {ECO:0000256|HAMAP-Rule:MF_03168}.,		P54819; P54253: ATXN1; NbExp=3; IntAct=EBI-1056291, EBI-930964; P54819; P16284: PECAM1; NbExp=3; IntAct=EBI-1056291, EBI-716404; P54819; D3DTS7: PMP22; NbExp=3; IntAct=EBI-1056291, EBI-25882629; P54819; P17612: PRKACA; NbExp=3; IntAct=EBI-1056291, EBI-476586; P54819; P49810: PSEN2; NbExp=3; IntAct=EBI-1056291, EBI-2010251; P54819; P50454: SERPINH1; NbExp=3; IntAct=EBI-1056291, EBI-350723; P54819; P37173: TGFBR2; NbExp=3; IntAct=EBI-1056291, EBI-296151; P54819; P08670: VIM; NbExp=3; IntAct=EBI-1056291, EBI-353844;,								Belongs to the adenylate kinase family. AK2 subfamily. {ECO:0000255|HAMAP-Rule:MF_03168}.,Belongs to the adenylate kinase family. AK2 subfamily. {ECO:0000256|HAMAP-Rule:MF_03168}.,Belongs to the adenylate kinase family. {ECO:0000256|ARBA:ARBA00007220, ECO:0000256|RuleBase:RU003330}.,	Mitochondrion intermembrane space {ECO:0000255|HAMAP-Rule:MF_03168}.,Mitochondrion intermembrane space {ECO:0000256|HAMAP-Rule:MF_03168}.,	Monomer. {ECO:0000255|HAMAP-Rule:MF_03168}.,Monomer. {ECO:0000256|HAMAP-Rule:MF_03168}.,	Present in most tissues. Present at high level in heart, liver and kidney, and at low level in brain, skeletal muscle and skin. Present in thrombocytes but not in erythrocytes, which lack mitochondria. Present in all nucleated cell populations from blood, while AK1 is mostly absent. In spleen and lymph nodes, mononuclear cells lack AK1, whereas AK2 is readily detectable. These results indicate that leukocytes may be susceptible to defects caused by the lack of AK2, as they do not express AK1 in sufficient amounts to compensate for the AK2 functional deficits (at protein level). {ECO:0000269|PubMed:19043417}.,
AK6	adenylate kinase 6(AK6)	Homo sapiens	5,	5q13.2,		This gene encodes a protein that belongs to the adenylate kinase family of enzymes. The protein has a nuclear localization and contains Walker A (P-loop) and Walker B motifs and a metal-coordinating residue. The protein may be involved in regulation of Cajal body formation. In human, AK6 and TAF9 (GeneID: 6880) are two distinct genes that share 5&apos; exons. Alternative splicing results in multiple transcript variants. [provided by RefSeq, Sep 2013],	15213396:purification and X ray crystal structure,16079131:hCINAP is a novel coilin-interacting protein encoded by a transcript from the transcription factor TAFIID32 locus,28516914:hCINAP determines self-renewal of colorectal cancer stem cells by facilitating LDHA phosphorylation.,31444354:These results provide mechanistic insight into the function of hCINAP during the DNA-damage response and its role in acute myelocytic leukemia resistance to therapy.,32251557:The mRNA and protein expressions of AK1, AK6 and AK7 are significantly down-regulated in the sperm of asthenospermia patients, which may be closely related with reduced sperm motility.,32830518:hCINAP is potentially a direct target gene of HIF-1 and is required for hypoxia-induced EMT and apoptosis in cervical cancer cells.,33744230:Human adenylate kinase 6 regulates WNK1 (with no lysine kinase-1) phosphorylation states and affects ion homeostasis in NT2 cells.,34245011:Unique structural features of the adenylate kinase hCINAP/AK6 and its multifaceted functions in carcinogenesis and tumor progression.,				Event=Alternative splicing; Named isoforms=2; Name=1; Synonyms=AK6; IsoId=Q9Y3D8-1; Sequence=Displayed; Name=2; IsoId=Q9Y3D8-2; Sequence=VSP_039714;,	Kinetic parameters: KM=192 uM for AMP {ECO:0000269|PubMed:15630091, ECO:0000269|PubMed:16079131, ECO:0000269|PubMed:22038794}; KM=45 uM for ATP (for adenylate kinase activity) {ECO:0000269|PubMed:15630091, ECO:0000269|PubMed:16079131, ECO:0000269|PubMed:22038794}; KM=332 uM for ATP (for ATPase activity) {ECO:0000269|PubMed:15630091, ECO:0000269|PubMed:16079131, ECO:0000269|PubMed:22038794}; Vmax=1.27 umol/min/mg enzyme for ATPase activity {ECO:0000269|PubMed:15630091, ECO:0000269|PubMed:16079131, ECO:0000269|PubMed:22038794}; Vmax=982 nmol/min/mg enzyme for the forward adenylate kinase reaction {ECO:0000269|PubMed:15630091, ECO:0000269|PubMed:16079131, ECO:0000269|PubMed:22038794}; Vmax=955 nmol/min/mg enzyme for the reverse adenylate kinase reaction {ECO:0000269|PubMed:15630091, ECO:0000269|PubMed:16079131, ECO:0000269|PubMed:22038794}; Note=kcat is 6.3 sec(-1) for adenylate kinase activity. kcat is 4.8 sec(-1) for ATPase activity.;,	Reaction=AMP + ATP = 2 ADP; Xref=Rhea:RHEA:12973, ChEBI:CHEBI:30616, ChEBI:CHEBI:456215, ChEBI:CHEBI:456216; EC=2.7.4.3; Evidence={ECO:0000255|HAMAP-Rule:MF_03173, ECO:0000269|PubMed:15630091};,Reaction=AMP + ATP = 2 ADP; Xref=Rhea:RHEA:12973, ChEBI:CHEBI:30616, ChEBI:CHEBI:456215, ChEBI:CHEBI:456216; EC=2.7.4.3; Evidence={ECO:0000256|ARBA:ARBA00000582};,					Broad-specificity nucleoside monophosphate (NMP) kinase that catalyzes the reversible transfer of the terminal phosphate group between nucleoside triphosphates and monophosphates. AMP and dAMP are the preferred substrates, but CMP and dCMP are also good substrates. IMP is phosphorylated to a much lesser extent. All nucleoside triphosphates ATP, GTP, UTP, CTP, dATP, dCTP, dGTP, and TTP are accepted as phosphate donors. CTP is the best phosphate donor, followed by UTP, ATP, GTP and dCTP. May have a role in nuclear energy homeostasis. Has also ATPase activity. May be involved in regulation of Cajal body (CB) formation. {ECO:0000269|PubMed:15630091}.,		Q9Y3D8; P38432: COIL; NbExp=5; IntAct=EBI-2896123, EBI-945751; Q9Y3D8; O43504: LAMTOR5; NbExp=3; IntAct=EBI-2896123, EBI-713382; Q9Y3D8; Q92597-3: NDRG1; NbExp=3; IntAct=EBI-2896123, EBI-10278703; Q9Y3D8; P62263: RPS14; NbExp=4; IntAct=EBI-2896123, EBI-352783;,								Belongs to the adenylate kinase family. AK6 subfamily. {ECO:0000255|HAMAP-Rule:MF_03173}.,	Nucleus, nucleoplasm. Nucleus, Cajal body. Note=Displays widespread diffuse nucleoplasmic distribution but not detected in nucleoli. Detected in Cajal bodies but not in all cells.,	Monomer and homodimer (By similarity). Interacts with COIL (via C-terminus). {ECO:0000255|HAMAP-Rule:MF_03173, ECO:0000269|PubMed:15213396, ECO:0000269|PubMed:16079131, ECO:0000269|PubMed:22038794}.,	Expressed in heart, brain, placenta, lung, liver, skeletal muscle, kidney, pancreas, chorionic villi and the central nervous system. {ECO:0000269|PubMed:16079131}.,
