## Supplementary Table - Raw data and Elaborations for "Deep Red Blood Cell Proteome Defines the Band 3 N-Terminus Interactome as a Regulator of Hypoxic Adaptation via BLVRB-Dependent *S*-Nitroso Transfer" (part 3 of 3)

### Sheet: Sheet1b (continued)
Sheet 1	Proteins mapped to KEGG has01100
ADSL	adenylosuccinate lyase(ADSL)	Homo sapiens	22,	22q13.1,		The protein encoded by this gene belongs to the lyase 1 family. It is an essential enzyme involved in purine metabolism, and catalyzes two non-sequential reactions in the de novo purine biosynthetic pathway: the conversion of succinylaminoimidazole carboxamide ribotide (SAICAR) to aminoimidazole carboxamide ribotide (AICAR) and the conversion of adenylosuccinate (S-AMP) to adenosine monophosphate (AMP). Mutations in this gene are associated with adenylosuccinase deficiency (ADSLD), a disorder marked with psychomotor retardation, epilepsy or autistic features. Alternatively spliced transcript variants have been found for this gene. [provided by RefSeq, Dec 2015],	12016589:Mutation of a nuclear respiratory factor 2 binding site in the 5' untranslated region of the ADSL gene in three patients with adenylosuccinate lyase deficiency.,12590570:Mutations at position 276 result in structurally impaired adenylosuccinate lyases which are assembled into the defective tetramers associated with the mild variant of ADSL deficiency in humans.,12833398:Variable expression of ADSL deficiency is reported in three patients belonging to a family which originates from Portugal.,15471876:a mutation in adenylosuccinate lyase may be associated with autism,15571235:case report of adenylosuccinate lyase deficiency shows a mutation in ASDL,16973378:cloning, expression and purification of catalytically active human adenylosuccinate lyase,17188615:ADSL deficiency may present with prenatal growth restriction, fetal and neonatal hypokinesia, and rapidly fatal neonatal encephalopathy.,18524658:Analysis of the ADSL gene showed a R426H mutation in four unrelated patients with metabolic diseases.,18649008:D-ribose administration in Polish patients with adenylosuccinate lyase deficiency was accompanied by neither reduction in seizure frequency nor growth enhancement.,19405474:Biochemical and biophysical analysis of five disease-associated human adenylosuccinate lyase mutants.,20177786:Case Report: Malaysian patient compound heterozygous for two novel ADSL mutations giving rise to adenylosuccinate lyase deficiency.,20933180:the cases of the only three children diagnosed to date in the United Kingdom with adenylosuccinate lyase deficiency,22180458:Results proved in cultured skin fibroblasts from patients with AICA-ribosiduria and ADSL deficiency that various mutations of ADSL destabilize to various degrees purinosome assembly and found that the ability to form purinosomes correlates with clinical phenotypes of individual ADSL patients.,22812634:structural and biochemical characterization data of WT and mutant R303C ADSL by enzyme kinetics, product binding by isothermal titration calorimetry and X-ray crystallography to reveal the effects of the R303C mutation that results in a nonparallel reduction in enzyme activity,23714113:Missense mutations in the adenylosuccinate lyase is associated with Adenylosuccinate lyase deficiency, an inborn error of purine metabolism characterized by neurological and physiological symptoms.,29467457:involved in endometrial cancer aggressiveness by regulating expression of killer cell lectin-like receptor C3,30573755:ADSL undergoes conformational changes during catalysis which, together with the crystal structure of a hitherto undetermined product bound conformation, explains the molecular origin of disease for several modern human ADSL mutants.,31729379:Adenylosuccinate lyase (ADSL) is an EglN2 hydroxylase substrate in triple negative breast cancer.,	103050~Adenylosuccinase deficiency,		The enzyme reaction kinetics indicate cooperativity between subunits. {ECO:0000269|PubMed:19405474, ECO:0000269|PubMed:22812634}.,	Event=Alternative splicing; Named isoforms=2; Name=1; IsoId=P30566-1; Sequence=Displayed; Name=2; Synonyms=Delta-ADSL; IsoId=P30566-2; Sequence=VSP_000318;,		Reaction=(2S)-2-[5-amino-1-(5-phospho-beta-D-ribosyl)imidazole-4- carboxamido]succinate = 5-amino-1-(5-phospho-beta-D- ribosyl)imidazole-4-carboxamide + fumarate; Xref=Rhea:RHEA:23920, ChEBI:CHEBI:29806, ChEBI:CHEBI:58443, ChEBI:CHEBI:58475; EC=4.3.2.2; Evidence={ECO:0000256|ARBA:ARBA00000598, ECO:0000256|RuleBase:RU361172};,Reaction=(2S)-2-[5-amino-1-(5-phospho-beta-D-ribosyl)imidazole-4- carboxamido]succinate = 5-amino-1-(5-phospho-beta-D- ribosyl)imidazole-4-carboxamide + fumarate; Xref=Rhea:RHEA:23920, ChEBI:CHEBI:29806, ChEBI:CHEBI:58443, ChEBI:CHEBI:58475; EC=4.3.2.2; Evidence={ECO:0000256|ARBA:ARBA00000598};,Reaction=(2S)-2-[5-amino-1-(5-phospho-beta-D-ribosyl)imidazole-4- carboxamido]succinate = 5-amino-1-(5-phospho-beta-D- ribosyl)imidazole-4-carboxamide + fumarate; Xref=Rhea:RHEA:23920, ChEBI:CHEBI:29806, ChEBI:CHEBI:58443, ChEBI:CHEBI:58475; EC=4.3.2.2; Evidence={ECO:0000269|PubMed:16973378, ECO:0000269|PubMed:22812634};,Reaction=N(6)-(1,2-dicarboxyethyl)-AMP = AMP + fumarate; Xref=Rhea:RHEA:16853, ChEBI:CHEBI:29806, ChEBI:CHEBI:57567, ChEBI:CHEBI:456215; EC=4.3.2.2; Evidence={ECO:0000256|ARBA:ARBA00000811, ECO:0000256|RuleBase:RU361172};,Reaction=N(6)-(1,2-dicarboxyethyl)-AMP = AMP + fumarate; Xref=Rhea:RHEA:16853, ChEBI:CHEBI:29806, ChEBI:CHEBI:57567, ChEBI:CHEBI:456215; EC=4.3.2.2; Evidence={ECO:0000256|ARBA:ARBA00000811};,Reaction=N(6)-(1,2-dicarboxyethyl)-AMP = AMP + fumarate; Xref=Rhea:RHEA:16853, ChEBI:CHEBI:29806, ChEBI:CHEBI:57567, ChEBI:CHEBI:456215; EC=4.3.2.2; Evidence={ECO:0000269|PubMed:16973378, ECO:0000269|PubMed:22812634};,			Adenylosuccinase deficiency (ADSLD) [MIM:103050]: An autosomal recessive disorder characterized by the accumulation in the body fluids of succinylaminoimidazole-carboxamide riboside (SAICA-riboside) and succinyladenosine (S-Ado). Most children display marked psychomotor delay, often accompanied by epilepsy or autistic features, or both, although some patients may be less profoundly retarded. Occasionally, growth retardation and muscular wasting are also present. {ECO:0000269|PubMed:10090474, ECO:0000269|PubMed:10888601, ECO:0000269|PubMed:10958654, ECO:0000269|PubMed:12016589, ECO:0000269|PubMed:12070256, ECO:0000269|PubMed:12368987, ECO:0000269|PubMed:12833398, ECO:0000269|PubMed:1302001, ECO:0000269|PubMed:16839792, ECO:0000269|PubMed:19405474, ECO:0000269|PubMed:22812634, ECO:0000269|PubMed:9266401, ECO:0000269|PubMed:9545543}. Note=The disease is caused by variants affecting the gene represented in this entry.,		Catalyzes two non-sequential steps in de novo AMP synthesis: converts (S)-2-(5-amino-1-(5-phospho-D-ribosyl)imidazole-4- carboxamido)succinate (SAICAR) to fumarate plus 5-amino-1-(5-phospho-D- ribosyl)imidazole-4-carboxamide, and thereby also contributes to de novo IMP synthesis, and converts succinyladenosine monophosphate (SAMP) to AMP and fumarate. {ECO:0000256|ARBA:ARBA00002971}.,Catalyzes two non-sequential steps in de novo AMP synthesis: converts (S)-2-(5-amino-1-(5-phospho-D-ribosyl)imidazole-4- carboxamido)succinate (SAICAR) to fumarate plus 5-amino-1-(5-phospho-D- ribosyl)imidazole-4-carboxamide, and thereby also contributes to de novo IMP synthesis, and converts succinyladenosine monophosphate (SAMP) to AMP and fumarate. {ECO:0000269|PubMed:10888601}.,				[Isoform 2]: Lacks enzymatic activity. {ECO:0000305}.,	Purine metabolism; AMP biosynthesis via de novo pathway; AMP from IMP: step 2/2.,Purine metabolism; AMP biosynthesis via de novo pathway; AMP from IMP: step 2/2. {ECO:0000256|ARBA:ARBA00004734}.,Purine metabolism; AMP biosynthesis via de novo pathway; AMP from IMP: step 2/2. {ECO:0000256|RuleBase:RU361172}.,Purine metabolism; IMP biosynthesis via de novo pathway; 5- amino-1-(5-phospho-D-ribosyl)imidazole-4-carboxamide from 5-amino-1-(5- phospho-D-ribosyl)imidazole-4-carboxylate: step 2/2.,Purine metabolism; IMP biosynthesis via de novo pathway; 5- amino-1-(5-phospho-D-ribosyl)imidazole-4-carboxamide from 5-amino-1-(5- phospho-D-ribosyl)imidazole-4-carboxylate: step 2/2. {ECO:0000256|ARBA:ARBA00004706}.,Purine metabolism; IMP biosynthesis via de novo pathway; 5- amino-1-(5-phospho-D-ribosyl)imidazole-4-carboxamide from 5-amino-1-(5- phospho-D-ribosyl)imidazole-4-carboxylate: step 2/2. {ECO:0000256|RuleBase:RU361172}.,				Sequence=AAC60603.1; Type=Erroneous initiation; Note=Truncated N-terminus.; Evidence={ECO:0000305}; Sequence=CAA46697.1; Type=Erroneous initiation; Note=Truncated N-terminus.; Evidence={ECO:0000305};,	Belongs to the lyase 1 family. Adenylosuccinate lyase subfamily. {ECO:0000256|ARBA:ARBA00008273}.,Belongs to the lyase 1 family. Adenylosuccinate lyase subfamily. {ECO:0000256|RuleBase:RU361172}.,Belongs to the lyase 1 family. Adenylosuccinate lyase subfamily. {ECO:0000305}.,		Homotetramer. Residues from neighboring subunits contribute catalytic and substrate-binding residues to each active site. {ECO:0000256|ARBA:ARBA00011668}.,Homotetramer. Residues from neighboring subunits contribute catalytic and substrate-binding residues to each active site. {ECO:0000269|PubMed:16973378, ECO:0000269|PubMed:22812634}.,	Ubiquitously expressed. Both isoforms are produced by all tissues. Isoform 2 is 10-fold less abundant than isoform 1.,
ADSS1	adenylosuccinate synthase 1(ADSS1)	Homo sapiens	14,	14q32.33,	DB00128~Aspartic acid,DB02109~Hadacidin,DB03510~6-O-Phosphoryl Inosine Monophosphate,DB04137~Guanosine-5'-Triphosphate,DB04315~Guanosine-5'-Diphosphate,DB04418~Adenylosuccinic acid,DB04566~Inosinic Acid,DB05540~Alanosine,	This gene encodes a member of the adenylosuccinate synthase family of proteins. The encoded muscle-specific enzyme plays a role in the purine nucleotide cycle by catalyzing the first step in the conversion of inosine monophosphate (IMP) to adenosine monophosphate (AMP). Mutations in this gene may cause adolescent onset distal myopathy. Alternative splicing results in multiple transcript variants. [provided by RefSeq, Feb 2016],	15786719:A novel muscle isozyme of adenylosuccinate synthetase, human AdSSL1, is identified from human bone marrow stromal cells.,26506222:Mutations in ADSSL1 are the novel genetic cause of autosomal recessive adolescent onset distal myopathy.,28268051:Study investigated the clinical manifestation in Korean patients with ADSSL1 mutations. Patients with ADSSL1 mutations demonstrated distal muscle weakness in adolescence, followed by quadriceps muscle weakness in the early 30s. All patients had mild facial weakness and two patients complained of easy fatigue while eating and chewing. Muscle biopsies and whole body muscle MR imaging findings are discussed.,32646962:ADSSL1 myopathy is the most common nemaline myopathy in Japan with variable clinical features.,	617030~Myopathy, distal, 5,			Event=Alternative splicing; Named isoforms=2; Name=1; IsoId=Q8N142-1; Sequence=Displayed; Name=2; IsoId=Q8N142-2; Sequence=VSP_008421;,		Reaction=GTP + IMP + L-aspartate = GDP + 2 H(+) + N(6)-(1,2- dicarboxyethyl)-AMP + phosphate; Xref=Rhea:RHEA:15753, ChEBI:CHEBI:15378, ChEBI:CHEBI:29991, ChEBI:CHEBI:37565, ChEBI:CHEBI:43474, ChEBI:CHEBI:57567, ChEBI:CHEBI:58053, ChEBI:CHEBI:58189; EC=6.3.4.4; Evidence={ECO:0000255|HAMAP- Rule:MF_03126, ECO:0000269|PubMed:26506222};,Reaction=GTP + IMP + L-aspartate = GDP + 2 H(+) + N(6)-(1,2- dicarboxyethyl)-AMP + phosphate; Xref=Rhea:RHEA:15753, ChEBI:CHEBI:15378, ChEBI:CHEBI:29991, ChEBI:CHEBI:37565, ChEBI:CHEBI:43474, ChEBI:CHEBI:57567, ChEBI:CHEBI:58053, ChEBI:CHEBI:58189; EC=6.3.4.4; Evidence={ECO:0000256|HAMAP- Rule:MF_03125};,	Name=Mg(2+); Xref=ChEBI:CHEBI:18420; Evidence={ECO:0000255|HAMAP-Rule:MF_03126}; Note=Binds 1 Mg(2+) ion per subunit. {ECO:0000255|HAMAP-Rule:MF_03126};,Name=Mg(2+); Xref=ChEBI:CHEBI:18420; Evidence={ECO:0000256|HAMAP-Rule:MF_03125}; Note=Binds 1 Mg(2+) ion per subunit. {ECO:0000256|HAMAP-Rule:MF_03125};,		Myopathy, distal, 5 (MPD5) [MIM:617030]: A form of distal myopathy, a group of muscular disorders characterized by progressive muscular weakness and muscle atrophy beginning in the hands, the legs or the feet. MPD5 is an autosomal recessive form, predominantly affecting the lower limbs. {ECO:0000269|PubMed:26506222}. Note=The disease is caused by variants affecting the gene represented in this entry.,		Component of the purine nucleotide cycle (PNC), which interconverts IMP and AMP to regulate the nucleotide levels in various tissues, and which contributes to glycolysis and ammoniagenesis. Catalyzes the first committed step in the biosynthesis of AMP from IMP. {ECO:0000269|PubMed:26506222}.,Plays an important role in the de novo pathway and in the salvage pathway of purine nucleotide biosynthesis. Catalyzes the first commited step in the biosynthesis of AMP from IMP. {ECO:0000256|HAMAP- Rule:MF_03125}.,					Purine metabolism; AMP biosynthesis via de novo pathway; AMP from IMP: step 1/2. {ECO:0000255|HAMAP-Rule:MF_03126, ECO:0000269|PubMed:26506222}.,Purine metabolism; AMP biosynthesis via de novo pathway; AMP from IMP: step 1/2. {ECO:0000256|HAMAP-Rule:MF_03125}.,				Sequence=AAH32039.1; Type=Frameshift; Evidence={ECO:0000305}; Sequence=CAD62614.1; Type=Erroneous initiation; Evidence={ECO:0000305};,	Belongs to the adenylosuccinate synthetase family. {ECO:0000255|HAMAP-Rule:MF_03126}.,Belongs to the adenylosuccinate synthetase family. {ECO:0000256|HAMAP-Rule:MF_03125}.,	Cytoplasm {ECO:0000255|HAMAP-Rule:MF_03126, ECO:0000269|PubMed:15786719}.,Cytoplasm {ECO:0000256|HAMAP-Rule:MF_03125}.,	Homodimer. {ECO:0000255|HAMAP-Rule:MF_03126}.,Homodimer. {ECO:0000256|HAMAP-Rule:MF_03125}.,	Predominantly expressed in skeletal muscle and heart, as well as in several hematopoietic cell lines and solid tumors. {ECO:0000269|PubMed:15786719}.,
ADSS2	adenylosuccinate synthase 2(ADSS2)	Homo sapiens	1,	1q44,	DB00128~Aspartic acid,DB05540~Alanosine,	This gene encodes the enzyme adenylosuccinate synthetase which catalyzes the first committed step in the conversion of inosine monophosphate to adenosine monophosphate. A pseudogene of this gene is found on chromosome 17.[provided by RefSeq, Nov 2010],	18469177:Kinetic data reveal that human Ser(289) and B. subtilis Ser(262) and Ser(263) are essential for catalysis, while the ability of these Ser mutants to bind APBADP suggests that they do not contribute to substrate affinity,19115993:These findings suggest that the combined effects of the polymorphisms in the ADSS and ATM genes may confer susceptibility to the development of schizophrenia in a Chinese population,		12717~Hadacidin,446561~Hydantocidin-5'-phosphate,448089~5-((1R,5S,7R,8S,9R)-8,9-Dihydroxy-2,4-dioxo-7-phosphonooxymethyl-6-oxa-1,3-diaza-spiro[4.4]non-3-yl)-2-((S)-formyl-hydroxy-amino)-pentanoic acid,	Inhibited competitively by AMP and IMP and non- competitively by fructose 1,6-bisphosphate. {ECO:0000250|UniProtKB:P46664}.,			Reaction=GTP + IMP + L-aspartate = GDP + 2 H(+) + N(6)-(1,2- dicarboxyethyl)-AMP + phosphate; Xref=Rhea:RHEA:15753, ChEBI:CHEBI:15378, ChEBI:CHEBI:29991, ChEBI:CHEBI:37565, ChEBI:CHEBI:43474, ChEBI:CHEBI:57567, ChEBI:CHEBI:58053, ChEBI:CHEBI:58189; EC=6.3.4.4; Evidence={ECO:0000255|HAMAP- Rule:MF_03127};,Reaction=GTP + IMP + L-aspartate = GDP + 2 H(+) + N(6)-(1,2- dicarboxyethyl)-AMP + phosphate; Xref=Rhea:RHEA:15753, ChEBI:CHEBI:15378, ChEBI:CHEBI:29991, ChEBI:CHEBI:37565, ChEBI:CHEBI:43474, ChEBI:CHEBI:57567, ChEBI:CHEBI:58053, ChEBI:CHEBI:58189; EC=6.3.4.4; Evidence={ECO:0000256|HAMAP- Rule:MF_03127, ECO:0000256|RuleBase:RU000520};,Reaction=GTP + IMP + L-aspartate = GDP + 2 H(+) + N(6)-(1,2- dicarboxyethyl)-AMP + phosphate; Xref=Rhea:RHEA:15753, ChEBI:CHEBI:15378, ChEBI:CHEBI:29991, ChEBI:CHEBI:37565, ChEBI:CHEBI:43474, ChEBI:CHEBI:57567, ChEBI:CHEBI:58053, ChEBI:CHEBI:58189; EC=6.3.4.4; Evidence={ECO:0000256|HAMAP- Rule:MF_03127};,	Name=Mg(2+); Xref=ChEBI:CHEBI:18420; Evidence={ECO:0000255|HAMAP-Rule:MF_03127}; Note=Binds 1 Mg(2+) ion per subunit. {ECO:0000255|HAMAP-Rule:MF_03127};,Name=Mg(2+); Xref=ChEBI:CHEBI:18420; Evidence={ECO:0000256|HAMAP-Rule:MF_03127}; Note=Binds 1 Mg(2+) ion per subunit. {ECO:0000256|HAMAP-Rule:MF_03127};,				Plays an important role in the de novo pathway and in the salvage pathway of purine nucleotide biosynthesis. Catalyzes the first commited step in the biosynthesis of AMP from IMP. {ECO:0000256|HAMAP- Rule:MF_03127}.,Plays an important role in the de novo pathway and in the salvage pathway of purine nucleotide biosynthesis. Catalyzes the first committed step in the biosynthesis of AMP from IMP. {ECO:0000250|UniProtKB:P46664}.,Plays an important role in the de novo pathway and in the salvage pathway of purine nucleotide biosynthesis. Catalyzes the first committed step in the biosynthesis of AMP from IMP. {ECO:0000256|ARBA:ARBA00003779}.,Plays an important role in the de novo pathway of purine nucleotide biosynthesis. {ECO:0000256|RuleBase:RU000520}.,		P30520; Q8NB12: SMYD1; NbExp=4; IntAct=EBI-1042898, EBI-8463848;,			Purine metabolism; AMP biosynthesis via de novo pathway; AMP from IMP: step 1/2. {ECO:0000255|HAMAP-Rule:MF_03127}.,Purine metabolism; AMP biosynthesis via de novo pathway; AMP from IMP: step 1/2. {ECO:0000256|HAMAP-Rule:MF_03127, ECO:0000256|RuleBase:RU000520}.,Purine metabolism; AMP biosynthesis via de novo pathway; AMP from IMP: step 1/2. {ECO:0000256|HAMAP-Rule:MF_03127}.,					Belongs to the adenylosuccinate synthetase family. {ECO:0000255|HAMAP-Rule:MF_03127}.,Belongs to the adenylosuccinate synthetase family. {ECO:0000256|HAMAP-Rule:MF_03127, ECO:0000256|RuleBase:RU000520}.,Belongs to the adenylosuccinate synthetase family. {ECO:0000256|HAMAP-Rule:MF_03127}.,	Cytoplasm {ECO:0000255|HAMAP-Rule:MF_03127}. Mitochondrion {ECO:0000250|UniProtKB:A4Z6H1}. Note=Partially associated with particulate fractions.,Cytoplasm {ECO:0000256|HAMAP-Rule:MF_03127}.,Cytoplasm {ECO:0000256|HAMAP-Rule:MF_03127}. Mitochondrion {ECO:0000256|ARBA:ARBA00004173}.,	Homodimer. {ECO:0000255|HAMAP-Rule:MF_03127}.,Homodimer. {ECO:0000256|ARBA:ARBA00011738, ECO:0000256|HAMAP- Rule:MF_03127}.,Homodimer. {ECO:0000256|HAMAP-Rule:MF_03127}.,
ANPEP	alanyl aminopeptidase, membrane(ANPEP)	Homo sapiens	15,	15q26.1,	DB00973~Ezetimibe,DB06196~Icatibant,	Aminopeptidase N is located in the small-intestinal and renal microvillar membrane, and also in other plasma membranes. In the small intestine aminopeptidase N plays a role in the final digestion of peptides generated from hydrolysis of proteins by gastric and pancreatic proteases. Its function in proximal tubular epithelial cells and other cell types is less clear. The large extracellular carboxyterminal domain contains a pentapeptide consensus sequence characteristic of members of the zinc-binding metalloproteinase superfamily. Sequence comparisons with known enzymes of this class showed that CD13 and aminopeptidase N are identical. The latter enzyme was thought to be involved in the metabolism of regulatory peptides by diverse cell types, including small intestinal and renal tubular epithelial cells, macrophages, granulocytes, and synaptic membranes from the CNS. This membrane-bound zinc metalloprotease is known to serve as a receptor for the HCoV-229E alphacoronavirus as well as other non-human coronaviruses. This gene has also been shown to promote angiogenesis, tumor growth, and metastasis and defects in this gene are associated with various types of leukemia and lymphoma. [provided by RefSeq, Apr 2020],	11774469:data demonstrate that the glycosylation of aminopeptidase N at N291 blocks human coronavirus-229E infection,11999577:tested the hypothesis that CD13 influences proliferation of monocytoid cells by retarding the velocity of the cell cycle,12406907:CD13/APN is an important target of Ras signaling in angiogenesis and is a limiting factor in angiogenic progression.,12443882:inhibiting CD13/aminopeptidase N on the cell-surface of acute promyelocytic leukemia cells increases ATRA-induced differentiation,12634402:Binding of aminopeptidase N may trigger conformational changes in the coronavirus viral spike protein that facilitate virus entry.,12675232:DPPIV acts synergistically with this protein to regulate T cell function.,14507917:phosphorylation of Ets-2 by RAS/MAPK is a prerequisite for CD13/APN endothelial induction,14767532:CD13 has a characteristic canalicular distribution pattern and may have a role in cell polarization and bile compartmentalization in hepatocellular carcinomas,15166647:The activity of urinary alanine aminopeptidase as an index of alcohol-related kidney impairment is a valuable complement to the existing set of markers of chronic alcohol abuse.,15280478:HCoV-229E(human coronavirus) first binds to CD13 in the Triton X-100-resistant microdomain, then clusters CD13 by cross-linking, and thereby reaches the caveolar region before entering cells.,15758076:CD13 acts as a signal regulator of FcgammaR function.,15812828:TAL6 and CD13 can form a complex on lung cancer cells; these molecules can modulate cell migration and invasion, and the influence of CD13 on cell motility does not strictly depend on its aminopeptidase activity,15840518:Although hAPN-transgenic mice were resistant to HCoV-229E in vivo, primary embryonic cells and bone marrow dendritic cells were infected in vitro,15883031:results imply a novel functional role of CD13 and Fc gamma receptors as members of a multimeric receptor complex,15916720:Data identify CD13, CD107a, and CD164 as novel basophil-activation antigens.,16216591:Aspirin may exert its anti-atherothrombotic effects in part via the inhibition of thrombin action by up-regulating APN/CD13 on endothelial cells.,16466852:Findings suggest that APN is a multifunctional protein with important roles in vascular endothelial morphogenesis during angiogenesis.,16469741:Mutation in aminopeptidase N (CD13) isolated from a patient suffering from leukemia leads to an arrest in the endoplasmic reticulum,16533817:APN/CD13 regulates TNFalpha-induced apoptosis via inhibition of TNFRI shedding,16685268:bFGF expression upregulates CD13 expression in human melanoma cells and results in enhanced invasive capacity and metastatic behaviour of human melanoma cells.,16778789:Our data provide first evidence for a functional role of DP IV and APN in the sebaceous gland apparatus and for their inhibitors, used alone or in combination, as completely new substances possibly affecting acne pathogenesis in a therapeutic manner.,16818694:The expression of APN/CD13 for patients with NSCLC to be associated with a poor prognosis and angiogenesis. This is the first study to show the relationship between the expression of APN/CD13 and the prognosis of patients with NSCLC.,17329256:RECK protein interacts with MT1-MMP and CD13/aminopeptidase N and modulates their endocytic pathways,17363734:CD13 rapidly processed CXCL11, but not CXCL8, to generate truncated CXCL11 forms that had reduced binding, signaling, and chemotactic properties for lymphocytes and CXCR3- or CXCR7-transfected cells.,17363739:CD13 functions as a novel modulator of signal transduction and cell motility via its influence on specific plasma membrane organization, thus regulating angiogenesis.,17636545:Overexpression of ANPEP is associated with Barrett's adenocarcinomas,17655775:There was a positive correlation between APN/CD13 expression and migratory potential in various ovarian carcinoma cell lines with accordingly enhanced secretion of endogenous MMP-2.,17662271:Expression is frequenty decreased in chronic myelogenous leukemia.,17888402:Finally, exogenous addition of galectin-3 into HUVECs induced angiogenesis in an APN-dependent manner.,17897790:CD13 transcription is regulated by MAF via an atypical response element.,17953966:Enkephalin-degrading enzymes are present in human semen and may be involved in the control of sperm motility, mainly by the regulation of endogenous opioid peptides.,17999179:Data show that aminopeptidase N (APA) plays important roles in the regulation of blood pressure under both the physiological and pathological conditions.,18008160:Data support that APN plays important roles in the regulation of arterial blood pressure and the pathogenesis of hypertension.,18085638:CD13 was expressed in 73% of acute myeloid leukemia patients, CD15 was expressed in 43% of patients, CD33 was expressed in 64% of patients, and CD34 was expressed in 66% of patients.,18366676:APN/CD13 inhibition by Ubenimex enhances radiosensitivity; APN/CD13 plays an important role in tumor progression in several human malignancies,18431797:Data suggest that detection of CD2 or CD13 expression in chronic lymphocytic leukemia (CLL) suggests familial CLL, and that CD38 expression does not carry the negative prognosis observed in sporadic CLL.,18495788:New direction for CD13 biology, where cell surface molecules act as true molecular interfaces that induce and participate in critical inflammatory cell interactions.,18605079:Demonstrates expression of immune system in granulocytes after heart surgery.,18677709:Angiotensin III and aminopeptidase A and N, related converting enzymes, contribute to cell proliferation of prostate cancer and may be implicated in cancer progression.,18794057:CD13 and/or CD33 are sensitive but not entirely specific markers of anaplastic lymphoma kinase anaplastic large cell lymphomas and should not be misinterpreted as indicating myeloid sarcoma.,19236378:APN expression and enzymatic function is reduced in aggressive meningiomas, and that alterations in the balance between APN and SPARC might favor meningioma invasion,19373777:this study suggests a potential role of APN/CD13 in the pathobiology of head and neck squamous cell carcinoma.,19562339:neoplastic transformation may be facilitated by CD13. CD13 may thus be an important target for novel molecular therapy of early stage acute B-cell leukemia.,19597336:The percentage of CD13+CD4+CD25hiTreg cells among the CD4+CD25hiTreg population increased significantly and correlated with pathological stage in NSCLC,19908113:Stromal aminopeptidase N expression correlates with angiogenesis in non-small-cell lung cancer.,20064928:analysis of the critical role of flanking residues in NGR-to-isoDGR transition and CD13/integrin receptor switching,21376765:A peptide-targeted gene vector for highly efficient receptor-mediated intracellular delivery is used to target gene loaded poly(lactic acid)-poly(ethylene glycol) nanoparticles to vascular endothelial cells overexpressing CD13.,21611838:Coexpression of APN/CD13 correlated significantly with tumor type and neoangiogenesis in breast cancer.,21879266:CD13 expression plays a role in supporting the survival of cancer stem cells and that there is an epithelial-mesenchymal transition-associated reduction in reactive oxygen species elevation.,21881118:We identified a variant in each of 3 genes (RFC1, SCN1A, ANPEP) potentially implicated in susceptibility to severe neurological complications in West Nile Virus disease.,22040956:Inhibiting CD13 with bestatin may enhance the differentiation-inducing activity of all-trans-retinoic acid in NB4 cells.,22065384:The overall effects of APN on the expression of fibronectin, tenascin-C, and MMPs in fibroblasts propose an important role for APN in the regulation of keratinocyte-mediated ECM remodeling and fibroblast contractile activity.,22079983:Murine gamma-herpesvirus-68 glycoprotein (gp)150-specific T-cell receptor epitope transgene activates antiviral CD4+ T cells that are maintained throughout long-term infection and even during quiescent latency.,22307972:Staining of tissue microarrays generated from a large series of melanoma samples and control tissues demonstrated a higher APN expression in primary melanoma lesions when compared with nevi and metastases,22544935:Myeloid cell surface peptidase CD13 is highly and specifically expressed on a subset of dendritic cells (DCs) responsible for cross-presentation: transgenic CD8+ murine splenic DCs.,22932899:The hAPN crystal structure provides the first example of a dimeric M1 family member and the observed structural features provide novel insights into the mechanism of peptide processing and signal transduction.,23206754:NGR-LDP could bind to CD13-expressing HT-1080 cells.,23322201:results showed that ANPEP downregulation in prostate cancer (PC) was frequently associated with aberrant promoter hypermethylation, suggesting that epigenetic mechanisms are involved in silencing of ANPEP in PC cells,23488598:Antigen CD13, by influencing the adipogenic potential of human amniotic mesenchymal stem cells, could be an in utero risk factor for obesity.,23500679:Activities of aminopeptidases N and B and insulin-regulated aminopeptidase could be useful non-invasive biomarkers of Alzheimer's disease from the earliest stages.,23643324:High CD13 expression is associated with Philadelphia chromosome negative B cell acute lymphoblastic leukemia.,23677132:results indicate that APN/CD13 could be an important diagnostic biomarker and therapeutic target for Malignant fibrous histiocytoma .,24063007:CD13 participates in phagocytic processes in dendritic cells and macrophages.,24411984:Aberrant expression of CD13 in >/= 5% of blasts of patients with SR-aALL is an adverse prognostic factor, delineating a subgroup of patients with SR-aALL that should be considered for more aggressive treatment.,24627994:Molecular mechanisms regulating CD13-mediated adhesion.,24991573:This study showed that CD13 and CD33 expression associated with poor prognosis in patients with MM implicating the need of analysis of these markers in MM diagnosis.,25219368:CD13 could play an important role as a T cell chemoattractant, in a positive feedback loop that contributes to rheumatoid arthritis synovitis.,25246708:Postulate that the interaction of ADAM17 with CD13 and its downregulation following CD13 engagement has important implications in acute myeloid leukemia cells.,25340499:Together these experiments reveal potential enzymatic and signalling roles for APN in osteosarcoma and establish a starting point for an in-depth analysis of the role of APN in regulating invasiveness.,25461922:This study permitted the identification of the novel human LAP1C isoform and partially unraveled the molecular basis of LAP1 regulation.,25682862:CD13 expression is associated with hepatoblastoma invasiveness and could be a novel prognostic marker for hepatoblastoma.,25879366:Expression of APN/CD13 is a potential unfavorable factor to predict the efficacy and prognosis of post-operative chemotherapy in NSCLC patients, especially in lung adenocarcinoma patients.,"25885470:We identified a unique HCC line, Li-7, which not only shows heterogeneity for a CD13(+) CSC hierarchy, but also undergoes a ""population change"" upon CSC differentiation",25929234:Aminopeptidase N activity in tissue and plasma from colorectal cancer patients is an independent prognostic factor of 5-year survival.,26208633:14-3-3epsilon might directly bind to CD13, which transmits its signal in chondrocytes to induce a catabolic phenotype similar to that observed in osteoarthritis.,26311161:The substrate Angiotensin II, the enzymes aminopeptidases-A, B, M as well as IRAP were detected in the jejunal mucosa.,26449746:Data indicate that fluorogenic substrates can be successfully used to identify aminopeptidase N and to measure their activity in cell lysates.,26514774:Alanyl aminopeptidase expression is confined to mature zymogenic chief cells and its expression is lost en route to metaplasia.,26655501:Data suggest that CNGRC-GG-D(KLAKLAK)2 peptide actively participates in the downregulation of aminopeptidase N/CD13.,26771355:Data show that CD13 anntigen and receptor tyrosine kinase-like orphan receptor 2 (ROR2) identify a cardiac lineage precursor pool that is capable of successful engraftment into the porcine heart.,27467268:data reveal a novel role for CD13 in inducing homotypic aggregation in neutrophils, which results in a transmigration deficiency; this mechanism may be relevant to neutrophil micro-aggregation in vivo,28323433:Patients with acute myeloid leukemia developing leukemia-specific acute hypoxic respiratory failure within 15 days had higher CD13 expression by leukemic cells.,28387421:CGRP and IL-4 positively regulated APN/CD13 expression and activity in psoriatic fibroblasts.,28708295:CD13 may be a marker for onychofibroblasts within nail matrix onychodermis,28739875:this study shows that CD13 significantly contributes to tissue infiltration by monocytic myeloid-derived suppressor cells and monocytes, thereby contributing to the pathogenesis of hepatic inflammation,29048432:This is the first report presenting CD13 and FLI1 as important mediators of resistance to BRAF inhibition with potential as drug targets in BRAF inhibitors refractory melanoma.,29110838:Data indicate the expression of aminopeptidase N (CD13) in small cell lung cancer (SCLC) tumor and suggest pre-therapeutic CD13 analysis for testing as investigational predictive biomarker for patient selection.,29145632:CD13 enrichment was correlated with early recurrences, and poor prognosis in patients with hepatocellular carcinoma.,29789790:Crosslinking of CD13 by mAb C or E is required to inhibit adhesion, as monovalent Fab fragments are not sufficient. Thus, C and E antibodies recognize a distinct epitope on CD13, and binding to this epitope interferes with both CD13-mediated cell adhesion and enzymatic activity.,30198568:These results suggest that testing for CD13 expression in routine flow cytometry panels could help to discriminate Waldenstrom Macroglobulinaemia (WM)/lymphoplasmacytic lymphoma from other B-cell lymphoproliferative disorders.,30994973:Nonglucuronidated Ezetimibe Disrupts CD13- and CD64-Coassembly in Membrane Microdomains and Decreases Cellular Cholesterol Content in Human Monocytes/Macrophages.,31040262:Findings indicate a role for cell surface antigen CD13 (CD13) in the fundamental cellular processes of receptor recycling cell-ECM interactions, and cell migration.,31056265:ANPEP could be involved in the regulation of endometrial receptivity,31650956:The structures show that common core interactions define the specificity of human coronavirus 229E surface glycoprotein for human APN and that the peripheral receptor binding domain sequence variation is accommodated by loop plasticity.,32249333:ACO2 and ANPEP as novel prognostic markers for gallbladder squamous cell/adenosquamous carcinomas and adenocarcinomas.,32360796:Can aminopeptidase N determined in the meconium be a candidate for biomarker of fetal intrauterine environment?,32457292:APN-mediated phosphorylation of BCKDK promotes hepatocellular carcinoma metastasis and proliferation via the ERK signaling pathway.,32619880:The role of LNPEP and ANPEP gene polymorphisms in the pathogenesis of pre-eclampsia.,32938014:Synthesis and Inhibitory Studies of Phosphonic Acid Analogues of Homophenylalanine and Phenylalanine towards Alanyl Aminopeptidases.,33778075:In Vivo Molecular Imaging of the Efficacy of Aminopeptidase N (APN/CD13) Receptor Inhibitor Treatment on Experimental Tumors Using (68)Ga-NODAGA-c(NGR) Peptide.,34031489:CD13 is a critical regulator of cell-cell fusion in osteoclastogenesis.,34349123:CD13 orients the apical-basal polarity axis necessary for lumen formation.,35123618:[The Relationship between the Expressions of CD33 and CD13 and the Prognosis of Patients with Multiple Myeloma].,35938646:Abnormal CD13/HLA-DR Expression Pattern on Myeloblasts Predicts Development of Myeloid Neoplasia in Patients With Clonal Cytopenia of Undetermined Significance.,36220603:Soluble ANPEP Released From Human Astrocytes as a Positive Regulator of Microglial Activation and Neuroinflammation: Brain Renin-Angiotensin System in Astrocyte-Microglia Crosstalk.,36748835:Reduced expression of alanyl aminopeptidase is a robust biomarker of non-familial adenomatous polyposis and non-hereditary nonpolyposis colorectal cancer syndrome early-onset colorectal cancer.,37263884:Altered serum levels of platelet-derived growth factor receptor beta and cluster of differentiation 13 suggest a role for pericytes in West syndrome.,		101882336~2-[[4-(Aminomethyl)phenyl]methyl]-3-[(1-amino-3-pyridin-3-ylpropyl)-hydroxyphosphoryl]propanoic acid,10347030~2-amino-N-[3-[4-[3-[(7-chloroquinolin-4-yl)amino]propyl]piperazin-1-yl]propyl]-N'-hydroxy-N-(2-methylpropyl)propanediamide,10420292~(1-Amino-3-phenylpropyl)-hydroxy-oxophosphanium,10601417~N-{(2s)-3-[(1r)-1-Aminoethyl](Hydroxy)phosphoryl-2-Benzylpropanoyl}-L-Phenylalanine,10945796~2-[[[(1R)-1-amino-3-methylbutyl]-hydroxyphosphoryl]methyl]-4-methylpentanoic acid,10970861~2-[[(1-Amino-3-phenylpropyl)-hydroxyphosphoryl]methyl]-3-(4-hydroxyphenyl)propanoic acid,11127644~Phosphonic acid, (1-amino-3-phenylpropyl)-,11142955~2-[[(1-Amino-3-phenylpropyl)-hydroxyphosphoryl]methyl]-3-phenylpropanoic acid,11436221~N-Hydroxy-2-(naphthalen-2-ylsulfanyl)-acetamide,11833633~Bis(1-amino-2-phenylethyl)phosphinic acid,118705732~(2S)-2-amino-4-methylsulfinylbutane-1-thiol;2,2,2-trifluoroacetic acid,118720629~2-[[[1-Amino-3-(3,5-dimethylphenyl)propyl]-hydroxyphosphoryl]methyl]-3-phenylpropanoic acid,118720630~CID 118720630,118720631~2-[[[1-Amino-3-(3-hydroxyphenyl)propyl]-hydroxyphosphoryl]methyl]-3-phenylpropanoic acid,118720632~2-[[[1-Amino-3-(4-hydroxyphenyl)propyl]-hydroxyphosphoryl]methyl]-3-phenylpropanoic acid,118720633~2-[[[1-Amino-3-[4-(hydroxymethyl)phenyl]propyl]-hydroxyphosphoryl]methyl]-3-phenylpropanoic acid,118720634~2-[[(1-Amino-3-pyridin-3-ylpropyl)-hydroxyphosphoryl]methyl]-3-phenylpropanoic acid,118720635~2-[[(1-Amino-3-pyridin-4-ylpropyl)-hydroxyphosphoryl]methyl]-3-phenylpropanoic acid,118720636~2-[[(1-Amino-3-phenylpropyl)-hydroxyphosphoryl]methyl]-3-(3,5-dimethylphenyl)propanoic acid,118720637~2-[[3-(Aminomethyl)phenyl]methyl]-3-[(1-amino-3-phenylpropyl)-hydroxyphosphoryl]propanoic acid,118720638~2-[[4-(Aminomethyl)phenyl]methyl]-3-[(1-amino-3-phenylpropyl)-hydroxyphosphoryl]propanoic acid,118720639~2-[[3-(Aminomethyl)phenyl]methyl]-3-[(1-amino-3-pyridin-4-ylpropyl)-hydroxyphosphoryl]propanoic acid,12163195~(1-Amino-2-methylpropyl)-(1-hydroxy-3-phenylpropyl)phosphinic acid,123814~Angiotensin IV,123982~Kelatorphan,124196349~4-[[2-(Hydroxyamino)-2-oxo-1-[4-(3,4,5-trifluorophenyl)phenyl]ethyl]amino]-4-oxobutanoic acid,124196351~N'-[2-(hydroxyamino)-2-oxo-1-[4-(3,4,5-trifluorophenyl)phenyl]ethyl]butanediamide,124196354~3-N-[2-(hydroxyamino)-2-oxo-1-[4-(3,4,5-trifluorophenyl)phenyl]ethyl]benzene-1,3-dicarboxamide,124196355~N-[2-(hydroxyamino)-2-oxo-1-[4-(3,4,5-trifluorophenyl)phenyl]ethyl]-4-[(Z)-N'-hydroxycarbamimidoyl]benzamide,124196356~4-fluoro-3-hydroxy-N-[2-(hydroxyamino)-2-oxo-1-[4-(3,4,5-trifluorophenyl)phenyl]ethyl]benzamide,124196371~N'-hydroxy-N-[2-(hydroxyamino)-2-oxo-1-[4-(3,4,5-trifluorophenyl)phenyl]ethyl]propanediamide,124196373~3-fluoro-4-hydroxy-N-[2-(hydroxyamino)-2-oxo-1-[4-(3,4,5-trifluorophenyl)phenyl]ethyl]benzamide,124196382~2-acetamido-N-hydroxy-2-[4-(3,4,5-trifluorophenyl)phenyl]acetamide,124196383~3-[[2-(Hydroxyamino)-2-oxo-1-[4-(3,4,5-trifluorophenyl)phenyl]ethyl]amino]-3-oxopropanoic acid,124196384~4-N-[2-(hydroxyamino)-2-oxo-1-[4-(3,4,5-trifluorophenyl)phenyl]ethyl]benzene-1,4-dicarboxamide,124196385~N-[2-(hydroxyamino)-2-oxo-1-[4-(3,4,5-trifluorophenyl)phenyl]ethyl]-3-[(Z)-N'-hydroxycarbamimidoyl]benzamide,124196387~N-[2-(hydroxyamino)-2-oxo-1-[4-(3,4,5-trifluorophenyl)phenyl]ethyl]-3,3-dimethylbutanamide,127025893~(2S)-2-[(2,6-dimethylphenyl)carbamoylamino]-N-hydroxy-4-methylpentanamide,127037842~(2S)-2-[(2,6-diethylphenyl)carbamoylamino]-N-hydroxy-4-methylpentanamide,127039573~N-[2-(hydroxyamino)-2-oxo-1-[4-(3,4,5-trifluorophenyl)phenyl]ethyl]-2,2-dimethylpropanamide,127048201~2-[[[1-Amino-2-(2-methylpropylamino)ethyl]-hydroxyphosphoryl]methyl]-3-phenylpropanoic acid,127048202~2-[[[1-Amino-2-(cyclohexylamino)ethyl]-hydroxyphosphoryl]methyl]-3-phenylpropanoic acid,127048834~[1-Amino-2-(oxolan-2-ylmethylamino)ethyl]phosphonic acid,127048872~[1-Amino-2-(2-methylpropylamino)ethyl]phosphonic acid,127049157~(1-Amino-2-piperidin-1-ylethyl)phosphonic acid,127049491~[1-Amino-2-(1-phenylethylamino)ethyl]phosphonic acid,127049492~[1-Amino-2-[2-(dimethylamino)ethylamino]ethyl]phosphonic acid,127049497~2-Benzyl-3-[1,2-diaminoethyl(hydroxy)phosphoryl]propanoic acid,127049824~[1-Amino-2-(cycloheptylamino)ethyl]phosphonic acid,127050130~[1-Amino-2-(2-phenylethylamino)ethyl]phosphonic acid,127050430~2-[[[1-Amino-2-(propylamino)ethyl]-hydroxyphosphoryl]methyl]-3-phenylpropanoic acid,127050433~[1-Amino-2-(2-piperazin-1-ylethylamino)ethyl]phosphonic acid,127050745~[1-Amino-2-[(4-tert-butylphenyl)methylamino]ethyl]phosphonic acid,127051304~[1-Amino-2-[(4-aminophenyl)methylamino]ethyl]phosphonic acid,127051701~2-[[[1-Amino-2-(cycloheptylamino)ethyl]-hydroxyphosphoryl]methyl]-3-phenylpropanoic acid,127051959~[1-Amino-2-[(4-methoxyphenyl)methylamino]ethyl]phosphonic acid,127051999~2-[[[1-Amino-2-[2-(4-methoxyphenyl)ethylamino]ethyl]-hydroxyphosphoryl]methyl]-3-phenylpropanoic acid,127052273~[1-Amino-2-(hexylamino)ethyl]phosphonic acid,127052612~[1-Amino-2-[[4-(aminomethyl)phenyl]methylamino]ethyl]phosphonic acid,127052870~[1-Amino-2-[2-(4-methoxyphenyl)ethylamino]ethyl]phosphonic acid,127053163~[1-Amino-2-(piperidin-4-ylmethylamino)ethyl]phosphonic acid,130013~Probestin,13168364~2-Phenyl-1-(4,4,5,5-tetramethyl-1,3,2-dioxaborolan-2-yl)ethanamine,13491256~3-Methyl-1-(4,4,5,5-tetramethyl-1,3,2-dioxaborolan-2-yl)butan-1-amine,13491267~1-(4,4,5,5-Tetramethyl-1,3,2-dioxaborolan-2-yl)ethanamine,13509139~[1-Amino-2-(benzylamino)ethyl]phosphonic acid,145948472~(2S)-2-amino-4-methylsulfanylbutane-1-thiol;2,2,2-trifluoroacetic acid,145948489~(2S)-2-aminohexane-1-thiol;2,2,2-trifluoroacetic acid,145948490~(2S)-2-amino-4-methoxybutane-1-thiol;2,2,2-trifluoroacetic acid,145948491~(2S)-2-amino-4-ethoxybutane-1-thiol;2,2,2-trifluoroacetic acid,145948492~(2S)-2-amino-3-ethoxypropane-1-thiol;2,2,2-trifluoroacetic acid,145949706~(2S)-2-amino-3-benzylsulfanyl-N-[(2S,3S,4R,5R)-5-[6-(dimethylamino)purin-9-yl]-4-hydroxy-2-(hydroxymethyl)oxolan-3-yl]propanamide,145952430~H-bAla(2S-OH,3R-Bn)-Leu-Ala-Unk.HCl,145952863~(2S)-N-hydroxy-4-methyl-2-[[1-[(2-phenylmethoxyphenyl)methyl]triazol-4-yl]methylcarbamoylamino]pentanamide,145955648~(2S)-N-hydroxy-4-methyl-2-[[1-[(3-phenylmethoxyphenyl)methyl]triazol-4-yl]methylcarbamoylamino]pentanamide,145956257~(2S)-2-amino-N-[(2S,3S,4R,5R)-5-[6-(dimethylamino)purin-9-yl]-4-hydroxy-2-(hydroxymethyl)oxolan-3-yl]-3-tritylsulfanylpropanamide,145956662~H-bAla(2S-OH,3R-Bn)-Leu-Gly-OH.HCl,145957783~H-bAla(2S-OH,3R-Bn)-Leu-Gly-Unk.HCl,145960195~(2S)-2-amino-3-benzhydrylsulfanyl-N-[(2S,3S,4R,5R)-5-[6-(dimethylamino)purin-9-yl]-4-hydroxy-2-(hydroxymethyl)oxolan-3-yl]propanamide,145961321~(2S)-N-hydroxy-2-[[1-[(2-methoxyphenyl)methyl]triazol-4-yl]methylcarbamoylamino]-4-methylpentanamide,145961499~(2S)-N-hydroxy-2-[[1-[1-(2-methoxyphenyl)ethyl]triazol-4-yl]methylcarbamoylamino]-4-methylpentanamide,145963210~(2S)-2-[[1-[(2-ethoxyphenyl)methyl]triazol-4-yl]methylcarbamoylamino]-N-hydroxy-4-methylpentanamide,145963359~(2S)-N-hydroxy-4-methyl-2-[[1-[(2-methylphenyl)methyl]triazol-4-yl]methylcarbamoylamino]pentanamide,145963748~(2R)-2-amino-N-[(2S,3S,4R,5R)-5-[6-(dimethylamino)purin-9-yl]-4-hydroxy-2-(hydroxymethyl)oxolan-3-yl]-3-tritylsulfanylpropanamide,145966119~(2S)-2-[[(2S)-2-[(1S)-1-hydroxy-2-(hydroxyamino)-2-oxoethyl]-4-methylpentanoyl]amino]-2-phenylacetic acid,145971617~2-amino-4-(2-phenylethyl)-2,4-dihydro-1H-phenanthren-3-one,145976275~N-[(4-methylbenzoyl)amino]-N'-[4-[5-thiophen-2-yl-3-(trifluoromethyl)pyrazol-1-yl]phenyl]sulfonylpyrrolidine-1-carboximidamide,145998092~N-(2-(hydroxyamino)-2-oxo-1-(3',4',5'-trifluoro-[1,1'-biphenyl]-4-yl)ethyl)-4-(methylsulfonamido)benzamide,15078261~2-Amino-1,4-dihydro-3(2H)-phenanthrenone,15159715~2-Amino-3-phenyl-propane-1-thiol,15159721~2-Amino-3-methylsulfinylpropane-1-thiol,1551321~[(1S)-1-amino-3-methylbutyl]phosphonic acid,15547703~Tosedostat,155511374~3-amino-N-[2-(hydroxyamino)-2-oxo-1-[4-(3,4,5-trifluorophenyl)phenyl]ethyl]benzamide,155513922~4-amino-N-[2-(hydroxyamino)-2-oxo-1-[4-(3,4,5-trifluorophenyl)phenyl]ethyl]benzamide,155513964~4-[2-[[2-(Hydroxyamino)-2-oxo-1-[4-(3,4,5-trifluorophenyl)phenyl]ethyl]amino]-2-oxoethyl]benzamide,155514400~2-[[2-(3-fluorophenyl)acetyl]amino]-N-hydroxy-2-[4-(3,4,5-trifluorophenyl)phenyl]acetamide,155514541~1-N-ethyl-4-N-[2-(hydroxyamino)-2-oxo-1-[4-(3,4,5-trifluorophenyl)phenyl]ethyl]benzene-1,4-dicarboxamide,155515062~4-hydroxy-N-[2-(hydroxyamino)-2-oxo-1-[4-(3,4,5-trifluorophenyl)phenyl]ethyl]benzamide,155515796~3,4-dihydroxy-N-[2-(hydroxyamino)-2-oxo-1-[4-(3,4,5-trifluorophenyl)phenyl]ethyl]benzamide,155517371~4-fluoro-N-[2-(hydroxyamino)-2-oxo-1-[4-(3,4,5-trifluorophenyl)phenyl]ethyl]benzamide,155517640~N-[2-(hydroxyamino)-2-oxo-1-[4-(3,4,5-trifluorophenyl)phenyl]ethyl]-1H-indazole-5-carboxamide,155518479~N-hydroxy-2-[[2-(4-methoxyphenyl)acetyl]amino]-2-[4-(3,4,5-trifluorophenyl)phenyl]acetamide,155518679~N-[2-(hydroxyamino)-2-oxo-1-[4-(3,4,5-trifluorophenyl)phenyl]ethyl]-1H-indole-5-carboxamide,155520398~N-[2-(hydroxyamino)-2-oxo-1-[4-(3,4,5-trifluorophenyl)phenyl]ethyl]-4-(sulfamoylamino)benzamide,155523825~N-[2-(hydroxyamino)-2-oxo-1-[4-(3,4,5-trifluorophenyl)phenyl]ethyl]-4-methoxybenzamide,155525687~[2-[4-[[[(2S)-1-(hydroxyamino)-4-methyl-1-oxopentan-2-yl]carbamoylamino]methyl]triazol-1-yl]phenyl]methyl naphthalene-1-carboxylate,155528995~4-N-[2-(hydroxyamino)-2-oxo-1-[4-(3,4,5-trifluorophenyl)phenyl]ethyl]-1-N-(2-hydroxyethyl)benzene-1,4-dicarboxamide,155529155~4-N-[2-(hydroxyamino)-2-oxo-1-[4-(3,4,5-trifluorophenyl)phenyl]ethyl]-1-N-methylbenzene-1,4-dicarboxamide,155533156~N-hydroxy-2-[[2-(4-hydroxyphenyl)acetyl]amino]-2-[4-(3,4,5-trifluorophenyl)phenyl]acetamide,155534393~[2-[4-[[[(2S)-1-(hydroxyamino)-4-methyl-1-oxopentan-2-yl]carbamoylamino]methyl]triazol-1-yl]phenyl]methyl (E)-3-phenylprop-2-enoate,155535841~[2-[4-[[[(2S)-1-(hydroxyamino)-4-methyl-1-oxopentan-2-yl]carbamoylamino]methyl]triazol-1-yl]phenyl]methyl 2-methoxybenzoate,155540506~[2-[4-[[[(2S)-1-(hydroxyamino)-4-methyl-1-oxopentan-2-yl]carbamoylamino]methyl]triazol-1-yl]phenyl]methyl 4-methoxybenzoate,155543532~[2-[4-[[[(2S)-1-(hydroxyamino)-4-methyl-1-oxopentan-2-yl]carbamoylamino]methyl]triazol-1-yl]phenyl]methyl benzoate,155546277~N-[2-(hydroxyamino)-2-oxo-1-[4-(3,4,5-trifluorophenyl)phenyl]ethyl]-3-methoxybenzamide,155547815~N-[2-(hydroxyamino)-2-oxo-1-[4-(3,4,5-trifluorophenyl)phenyl]ethyl]-4-sulfamoylbenzamide,155548213~2-[[2-(4-fluorophenyl)acetyl]amino]-N-hydroxy-2-[4-(3,4,5-trifluorophenyl)phenyl]acetamide,155550504~N-[2-(hydroxyamino)-2-oxo-1-[4-(3,4,5-trifluorophenyl)phenyl]ethyl]-2H-benzotriazole-5-carboxamide,155550520~N-[2-(hydroxyamino)-2-oxo-1-[4-(3,4,5-trifluorophenyl)phenyl]ethyl]benzamide,155550895~1-N-[2-(hydroxyamino)-2-oxo-1-[4-(3,4,5-trifluorophenyl)phenyl]ethyl]-4-N,4-N-dimethylbenzene-1,4-dicarboxamide,155553065~deamino-nTyr(3-F)-DL-Phg(Unk)-NHOH,155556136~2-[[2-(3,4-dihydroxyphenyl)acetyl]amino]-N-hydroxy-2-[4-(3,4,5-trifluorophenyl)phenyl]acetamide,155559649~3-hydroxy-N-[2-(hydroxyamino)-2-oxo-1-[4-(3,4,5-trifluorophenyl)phenyl]ethyl]benzamide,155559773~N-[2-(hydroxyamino)-2-oxo-1-[4-(3,4,5-trifluorophenyl)phenyl]ethyl]-3H-benzimidazole-5-carboxamide,155559807~N-hydroxy-2-[(2-phenylacetyl)amino]-2-[4-(3,4,5-trifluorophenyl)phenyl]acetamide,155562411~3-fluoro-N-[2-(hydroxyamino)-2-oxo-1-[4-(3,4,5-trifluorophenyl)phenyl]ethyl]benzamide,155563089~2-[[2-(3,4-dimethoxyphenyl)acetyl]amino]-N-hydroxy-2-[4-(3,4,5-trifluorophenyl)phenyl]acetamide,155565532~N-[2-(hydroxyamino)-2-oxo-1-[4-(3,4,5-trifluorophenyl)phenyl]ethyl]-3,4-dimethoxybenzamide,155567025~4-N-[2-(hydroxyamino)-2-oxo-1-[4-(3,4,5-trifluorophenyl)phenyl]ethyl]-1-N-propan-2-ylbenzene-1,4-dicarboxamide,155567330~2-[[2-(4-fluoro-3-hydroxyphenyl)acetyl]amino]-N-hydroxy-2-[4-(3,4,5-trifluorophenyl)phenyl]acetamide,155568852~N-[2-(hydroxyamino)-2-oxo-1-[4-(3,4,5-trifluorophenyl)phenyl]ethyl]-2-oxo-1,3-dihydroindole-5-carboxamide,15719279~3-Amino-N-(3-methyl-butyl)-2-oxo-4-phenyl-butyramide,15849848~[1-Amino-2-(methylamino)ethyl]phosphonic acid,164612947~[(1R)-1-amino-3-phenylpropyl]-[(2S)-2-[[(2S)-3-(1H-indol-3-yl)-1-methoxy-1-oxopropan-2-yl]carbamoyl]-4-methylpentyl]phosphinic acid,164617898~[(1R)-1-amino-3-phenylpropyl]-[(2S)-2-[2-(1H-indol-3-yl)ethylcarbamoyl]-4-methylpentyl]phosphinic acid,164623073~[(2S)-2-[[(2S)-1-amino-3-(1H-indol-3-yl)-1-oxopropan-2-yl]carbamoyl]-4-methylpentyl]-[(1R)-3-phenyl-1-(phenylmethoxycarbonylamino)propyl]phosphinic acid,164625468~[(2R)-2-[[(2S)-1-amino-3-(1H-indol-3-yl)-1-oxopropan-2-yl]carbamoyl]-4-methylpentyl]-[(1R)-1-amino-3-phenylpropyl]phosphinic acid,164626012~(2S)-2-[[(2S)-2-[[[(1R)-1-amino-3-phenylpropyl]-hydroxyphosphoryl]methyl]-4-methylpentanoyl]amino]-3-(1H-indol-3-yl)propanoic acid,16725872~[Amino(phenyl)methyl]-(1-hydroxy-3-phenylpropyl)phosphinic acid,17748252~(S)-N-(1-(2-(hydroxyamino)-2-oxoethyl)-2,6-dioxopiperidin-3-yl)-3,4,5-trimethoxybenzamide,19366756~(S)-2-Amino-4-methylsulfanyl-butane-1-thiol,20479~Butylboronic acid,21120524~(S)-4-Amino-5-mercapto-pentanoic acid,24828324~H-Val-Tyr-bAla(3R-sBu(S))-His-Pro-Phe-OH,24828325~H-Val-Tyr-Ile-His-Pro-bAla(3S-Bn)-OH,24828600~(2S)-2-[[2-[(2S)-1-[(2S)-2-[[(2S,3S)-2-[[(2S)-2-[[(2S)-2-amino-3-methylbutanoyl]amino]-3-(4-hydroxyphenyl)propanoyl]amino]-3-methylpentanoyl]amino]-3-(1H-imidazol-5-yl)propanoyl]pyrrolidin-2-yl]acetyl]amino]-3-phenylpropanoic acid,24828743~H-bAla(2R-iPr)-Tyr-Ile-His-Pro-Phe-OH,24828881~H-bAla(2R-iPr)-Tyr-Ile-His-Pro-bAla(3S-Bn)-OH,24863524~1-Aminopentyl-[(4-methoxyphenyl)methylcarbamothioyl]phosphinic acid,24890303~H-Nle-Tyr-Ile-His-Pro-Phe-OH,24901452~3-Amino-3,4-dihydro-2-(1H)-naphthalenone, hydrochloride,24988072~7-Amino-5,7,8,9-tetrahydro-benzocyclohepten-6-one hydrochloride,25195667~Opiorphin,2817201~2-[(1-Cyanophenanthren-3-yl)methyl]phenanthrene-1-carbonitrile,439518~Amastatin,44254309~(2S)-2-[[(2S)-1-[(6S)-5-[(2S,3S)-2-[[(2S)-2-[[(2S)-2-amino-3-methylbutanoyl]amino]-3-(4-hydroxyphenyl)propanoyl]amino]-3-methylpentanoyl]-3,4,6,7-tetrahydroimidazo[4,5-c]pyridine-6-carbonyl]pyrrolidine-2-carbonyl]amino]-3-phenylpropanoic acid,44254310~(2S)-2-[[2-[(4S)-4-[[(2S,3S)-2-[[(2S)-2-[[(2S)-2-amino-3-methylbutanoyl]amino]-3-(4-hydroxyphenyl)propanoyl]amino]-3-methylpentanoyl]amino]-3-oxo-1,4,5,10-tetrahydroazepino[3,4-b]indol-2-yl]acetyl]amino]-3-phenylpropanoic acid,44254402~(2S)-2-[[2-[(4S)-4-[[(2S,3S)-2-[[(2S)-2-[[(2R)-2-(aminomethyl)-3-methylbutanoyl]amino]-3-(4-hydroxyphenyl)propanoyl]amino]-3-methylpentanoyl]amino]-3-oxo-1,4,5,10-tetrahydroazepino[3,4-b]indol-2-yl]acetyl]amino]-3-phenylpropanoic acid,44254404~H-Val-Tyr-Ile-Tic-Pro-Phe-OH,44254495~(2S)-2-[[2-[(4S)-4-[[(2S,3S)-2-[[(2S)-2-[[(2S)-2-amino-3-methylbutanoyl]amino]-3-(4-hydroxyphenyl)propanoyl]amino]-3-methylpentanoyl]amino]-3-oxo-4,5-dihydro-1H-2-benzazepin-2-yl]acetyl]amino]-3-phenylpropanoic acid,44254496~(2S)-2-[[2-[(4S)-4-[[(2S,3S)-2-[[(2S)-2-[[(2R)-2-(aminomethyl)-3-methylbutanoyl]amino]-3-(4-hydroxyphenyl)propanoyl]amino]-3-methylpentanoyl]amino]-3-oxo-4,5-dihydro-1H-2-benzazepin-2-yl]acetyl]amino]-3-phenylpropanoic acid,44256381~H-Cys-Gln-Arg-Phe-Ser-Arg-OH,44276209~(S)-5-Mercapto-4-methylamino-pentanoic acid,44276215~2-(4-Carboxy-cyclohexyl)-1-mercaptomethyl-ethyl-ammonium,44276216~3-(1-Amino-2-mercapto-ethyl)-benzoic acid,44276303~2-(3-Carboxy-cyclohexyl)-1-mercaptomethyl-ethyl-ammonium,44276410~[4-(2-Amino-3-mercapto-propyl)-cyclohexyl]-acetic acid,44276625~4-(2-Amino-3-mercapto-propyl)-benzoic acid,44276842~[4-(2-Amino-3-mercapto-propyl)-phenyl]-acetic acid,44283829~1-[(S)-2-((1R,2S)-2-Amino-1-cyano-3-phenyl-propylamino)-4-methyl-pentanoyl]-pyrrolidine-2-carboxylic acid methyl ester,44283840~methyl (2S)-6-amino-2-{[(2S)-2-amino-1-cyano-3-phenylpropyl]amino}hexanoate,44283857~methyl (2S)-2-{[(2S)-2-amino-1-cyano-3-phenylpropyl]amino}-3-methylbutanoate,44283925~(S)-1-[(S)-2-((1R,2S)-2-Amino-1-cyano-3-phenyl-propylamino)-4-methyl-1-oxo-pentyl]-pyrrolidine-2-carboxylic acid methyl ester,44284101~methyl (2S)-2-{[(2S)-2-amino-1-cyano-3-phenylpropyl]amino}-4-methylpentanoate,44323547~N-[3-[4-[3-[(7-chloroquinolin-4-yl)amino]propyl]piperazin-1-yl]propyl]-N'-hydroxy-N,2-bis(2-methylpropyl)propanediamide,44344567~benzyl 2-[[(2S)-2-[[[(2S)-2-amino-4-methylsulfanylbutyl]disulfanyl]methyl]-3-phenylpropanoyl]amino]-3-phenylpropanoate,44344580~(2S)-2-[[(2R)-2-[[[(S)-amino(phenyl)methyl]-hydroxyphosphoryl]methyl]-3-(4-phenylphenyl)propanoyl]amino]propanoic acid,44344595~(2S)-2-[[(2R)-2-[[[(1S)-1-aminoethyl]-hydroxyphosphoryl]methyl]-3-(4-phenylphenyl)propanoyl]amino]propanoic acid,443600~Actinonin,44425172~(1-Amino-3-methylbutyl)-(1-amino-2-phenylethyl)phosphinic acid,44425173~(1-Amino-2-phenylethyl)-(1-amino-3-phenylpropyl)phosphinic acid,44425174~Bis(1-amino-3-phenylpropyl)phosphinic acid,44425182~(1-Amino-2-phenylethyl)-(1-hydroxy-2-phenylethyl)phosphinic acid,44425183~(1-Amino-2-phenylethyl)-(1-hydroxy-3-phenylpropyl)phosphinic acid,44425184~(1-Amino-3-methylbutyl)-(1-hydroxypentyl)phosphinic acid,44425185~(1-Amino-3-methylbutyl)-(1-hydroxy-3-phenylpropyl)phosphinic acid,44425187~(1-Amino-3-methylbutyl)-(benzylcarbamoyl)phosphinic acid,44425189~(1-Amino-2-methylpropyl)-(benzylcarbamoyl)phosphinic acid,44450222~H-Val-Tyr-bAla(2S-iBu)-His-Pro-Phe-OH,44450286~H-Val-bAla(3R-Bn(4-OH))-Ile-His-Pro-Phe-OH,44450334~(2S)-2-[[[(2S)-1-[[(2S,3S)-1-[[(2S)-1-[(2S)-2-[[(1S)-1-carboxy-2-phenylethyl]carbamoyl]pyrrolidin-1-yl]-3-(1H-imidazol-5-yl)-1-oxopropan-2-yl]amino]-3-methyl-1-oxopentan-2-yl]amino]-3-(4-hydroxyphenyl)-1-oxopropan-2-yl]amino]methyl]-4-methylpentanoic acid,44450345~(2S)-2-[[[(2S)-1-[[(2S,3S)-1-[[(2S)-1-[(2S)-2-[[(1S)-1-carboxy-2-phenylethyl]carbamoyl]pyrrolidin-1-yl]-3-(1H-imidazol-5-yl)-1-oxopropan-2-yl]amino]-3-methyl-1-oxopentan-2-yl]amino]-3-(4-hydroxyphenyl)-1-oxopropan-2-yl]amino]methyl]pentanoic acid,44450376~H-Val-Tyr-Ile-His-D-Pip-Phe-OH,44450377~H-Val-Tyr-Ile-His-Pro-bAla(2S-Bn)-OH,44458314~2-Amino-4-methylsulfinylbutane-1-thiol,44458322~2-Amino-3-methylsulfanylpropane-1-thiol,44481934~2-amino-N-[(3S)-1-[2-(hydroxyamino)-2-oxoethyl]-2,6-dioxopiperidin-3-yl]acetamide;hydrochloride,44481940~H-Leu-Glu(1)-N(1)Gly-NHOH.HCl,44481942~H-aIle-Glu(1)-N(1)Gly-NHOH.HCl,44482206~(S)-2-Amino-N-((S)-1-(2-(hydroxyamino)-2-oxoethyl)-2,6-dioxopiperidin-3-yl)-3-phenylpropanamide hydrochloride,44482217~H-Gly(pyrrolidin-2-yl)-Glu(1)-N(1)Gly-NHOH.HCl,44560401~(S)-2-((S)-1-((S)-2-((2S,3S)-2-(3-(4-hydroxybenzyl)-5-((S)-2-amino-3-methylbutanamido)benzamido)-3-methylpentanamido)-3-(1H-imidazol-5-yl)propanoyl)pyrrolidine-2-carboxamido)-3-phenylpropanoic acid,44560406~2-(((S)-2-(3-(4-hydroxybenzyl)-5-((S)-2-aminohexanamido)benzamido)-4-methylpentanamido)methyl)benzoic acid,44561311~1-Aminoethyl(2-phenylethylcarbamothioyl)phosphinic acid,44561313~1-Aminobutyl(2-phenylethylcarbamothioyl)phosphinic acid,44561314~1-Aminobutyl-[(4-methoxyphenyl)methylcarbamothioyl]phosphinic acid,44561316~(1-Amino-2-methylpropyl)-(hexylcarbamothioyl)phosphinic acid,44561348~1-Aminopentyl(2-phenylethylcarbamothioyl)phosphinic acid,44561349~(1-Amino-3-methylbutyl)-(hexylcarbamothioyl)phosphinic acid,44561351~(1-Amino-3-phenylpropyl)-[(4-methoxyphenyl)methylcarbamothioyl]phosphinic acid,445715~Leucine Phosphonic Acid,46193024~H-Tyr-Glu(1)-N(1)Gly-NHOH.HCl,46866290~(1-Amino-3-phenylpropyl)-(1-hydroxy-3-phenylpropyl)phosphinic acid,46882676~(2S)-2-[[2-[(4S)-4-[[(2S,3S)-2-[[(2S)-2-[[(3R)-3-aminoheptanoyl]amino]-3-(4-hydroxyphenyl)propanoyl]amino]-3-methylpentanoyl]amino]-3-oxo-4,5-dihydro-1H-2-benzazepin-2-yl]acetyl]amino]-3-phenylpropanoic acid,46882677~(2S)-2-[[2-[(4S)-4-[[(2S,3S)-2-[[(2S)-2-[[(3R)-3-aminoheptanoyl]amino]-3-(4-hydroxyphenyl)propanoyl]amino]-3-methylpentanoyl]amino]-3-oxo-1,4,5,10-tetrahydroazepino[3,4-b]indol-2-yl]acetyl]amino]-3-phenylpropanoic acid,46885617~1-Aminoethyl(3-(methylthio)propylcarbamothioyl)phosphinic acid,46885618~1-Aminoethyl(benzylcarbamothioyl)phosphinic acid,46885620~1-Aminopropyl(3-(methylthio)propylcarbamothioyl)phosphinic acid,46885669~1-Aminobutyl(3-(methylthio)propylcarbamothioyl)phosphinic acid,46885670~1-Aminobutyl(benzylcarbamothioyl)phosphinic acid,46885706~1-Aminopentyl(3-(methylthio)propylcarbamothioyl)phosphinic acid,46885707~1-Aminopentyl(benzylcarbamothioyl)phosphinic acid,46885755~(1-Amino-3-methylbutyl)-(benzylcarbamothioyl)phosphinic acid,46885758~(1-Amino-3-phenylpropyl)-(propylcarbamothioyl)phosphinic acid,46885810~(1-Amino-3-phenylpropyl)-(3-methylsulfanylpropylcarbamothioyl)phosphinic acid,46885811~(1-Amino-3-phenylpropyl)-(benzylcarbamothioyl)phosphinic acid,46885813~1-Aminoethyl(hydroxy(4-isopropylphenyl)methyl)phosphinic acid,46885814~1-Aminopropyl-(1-hydroxy-3-phenylpropyl)phosphinic acid,46885855~1-Aminobutyl-(1-hydroxy-2-phenylethyl)phosphinic acid,46885856~1-Aminopentyl(hydroxy(4-hydroxyphenyl)methyl)phosphinic acid,46885857~1-Aminopentyl-(1-hydroxy-2-phenylpropyl)phosphinic acid,46885858~1-Aminopentyl-(1-hydroxy-3-phenylpropyl)phosphinic acid,46885860~[Amino(phenyl)methyl]-(1-hydroxy-3-methylbutyl)phosphinic acid,46885903~Amino(phenyl)methyl(hydroxy(phenyl)methyl)phosphinic acid,469541~(1-Amino-3-methylbutyl)boronic acid,49840768~2-(2-(((5R,8S,11S)-11-amino-8-(4-hydroxybenzyl)-7,10-dioxo-1,2-dithia-6,9-diazacyclotridecane-5-carboxamido)methyl)phenyl)acetic acid,49840774~2-[2-[[[(4~{R},8~{S},11~{S})-11-azanyl-8-[(4-hydroxyphenyl)methyl]-6,10-bis(oxidanylidene)-1,2-dithia-5,9-diazacyclotridec-4-yl]carbonylamino]methyl]phenyl]ethanoic acid,49840848~(4R,8S,11S)-11-amino-8-(4-hydroxybenzyl)-6,10-dioxo-N-(pyridin-3-ylmethyl)-1,2-dithia-5,9-diazacyclotridecane-4-carboxamide,49840850~2-(2-(((5S,9S,12S)-12-amino-9-(4-hydroxybenzyl)-7,11-dioxo-1,2-dithia-6,10-diazacyclotetradecane-5-carboxamido)methyl)phenyl)acetic acid,50913428~(2S)-2-(benzylcarbamoylamino)-N-hydroxy-4-methylpentanamide,50913573~(2S)-N-hydroxy-4-methyl-2-(2-phenylethylcarbamoylamino)pentanamide,5281767~(1E,4Z,6E)-5-hydroxy-1,7-bis(4-hydroxy-3-methoxyphenyl)hepta-1,4,6-trien-3-one,52943524~(S)-2-((S)-1-((S)-2-((5R,8S,11R)-11-amino-8-(4-hydroxybenzyl)-7,10-dioxo-1,2-dithia-6,9-diazacyclotridecane-5-carboxamido)-3-(1H-imidazol-5-yl)propanoyl)pyrrolidine-2-carboxamido)-3-phenylpropanoic acid,52947188~(S)-2-((S)-1-((S)-2-((2S,3S)-2-((S)-2-amino-3-methylbutanamido)-3-methylpentanamido)-3-(1H-imidazol-5-yl)propanoyl)pyrrolidine-2-carboxamido)-3-phenylpropanoic acid,53257413~2-(2-(((2S,5S,13S,E)-13-Amino-2-(4-hydroxybenzyl)-3,14-dioxo-1,4-diazacyclotetradec-7-ene-5-carboxamido)methyl)-phenyl)acetic Acid,53259047~2-(2-(((2S,5S,12S,E)-12-amino-2-(4-hydroxybenzyl)-3,13-dioxo-1,4-diazacyclotridec-8-ene-5-carboxamido)methyl)phenyl)acetic acid,53259048~2-(2-(((2S,5S,12S,Z)-12-amino-2-(4-hydroxybenzyl)-3,13-dioxo-1,4-diazacyclotridec-8-ene-5-carboxamido)methyl)phenyl)acetic acid,53259050~Inhibitor 19,53259216~(2S,5S,12S,E)-12-amino-N,2-dibenzyl-3,13-dioxo-1,4-diazacyclotridec-8-ene-5-carboxamide,53261359~2-(2-(((2S,5S,12S)-12-amino-2-(4-hydroxybenzyl)-3,13-dioxo-1,4-diazacyclotridecane-5-carboxamido)methyl)phenyl)acetic acid,53261360~(2S,5S,12S)-12-amino-N-benzyl-2-(4-hydroxybenzyl)-3,13-dioxo-1,4-diazacyclotridecane-5-carboxamide,53494933~7-Amino-1-bromo-4-phenyl-5,7,8,9-tetrahydrobenzo[7]annulen-6-one;hydrochloride,53494934~7-Amino-1-bromo-4-phenyl-5,7,8,9-tetrahydrobenzo[7]annulen-6-one,53494935~7-Amino-4-phenyl-5,7,8,9-tetrahydrobenzo[7]annulen-6-one;hydrochloride,53792079~[1-Amino-2-(cyclohexylamino)ethyl]phosphonic acid,54585162~2-(2-(((2S,6S,13S,Z)-13-amino-2-(4-hydroxybenzyl)-4,14-dioxo-1,5-diazacyclotetradec-9-ene-6-carboxamido)methyl)phenyl)acetic acid,56953637~H-Gln-Arg-D-Phe-Ser-Arg-OH,56955273~H-Gln-Arg-D-Phe(4-F)-Ser-Arg-OH,5713154~(7E)-7-(fluoranthen-2-ylmethylidene)benzo[c]fluorene,60144811~(2S)-N-hydroxy-4-methyl-2-(naphthalen-1-ylmethylcarbamoylamino)pentanamide,70073083~benzyl N-[(5S)-5-amino-6-oxo-6-(pyridin-2-ylamino)hexyl]carbamate,70689859~H-Gln-Arg-Phg-Ser-Arg-OH,71450469~(2S)-2-[(4-fluorophenyl)methylcarbamoylamino]-N-hydroxy-4-methylpentanamide,71452300~(2S)-N-hydroxy-2-[(3-methoxyphenyl)methylcarbamoylamino]-4-methylpentanamide,71452301~(2S)-N-hydroxy-2-[(4-methoxyphenyl)methylcarbamoylamino]-4-methylpentanamide,71453803~(7S)-7-amino-5,7,8,9-tetrahydrobenzo[7]annulen-6-one;hydrochloride,71454094~(2S)-N-hydroxy-4-methyl-2-[(4-methylphenyl)carbamoylamino]pentanamide,71454095~(2S)-N-hydroxy-2-[(2-methoxyphenyl)methylcarbamoylamino]-4-methylpentanamide,71455829~(2S)-N-hydroxy-2-[(4-methoxyphenyl)carbamoylamino]-4-methylpentanamide,71459517~(2S)-N-hydroxy-4-methyl-2-[(4-methylphenyl)methylcarbamoylamino]pentanamide,71461261~(2S)-2-[(3-fluorophenyl)methylcarbamoylamino]-N-hydroxy-4-methylpentanamide,71462985~(2S)-N-hydroxy-4-methyl-2-(naphthalen-1-ylcarbamoylamino)pentanamide,71584425~(2S)-2-[(2-chlorophenyl)carbamoylamino]-N-hydroxy-4-methylpentanamide,71584426~(2S)-2-[(2-bromophenyl)carbamoylamino]-N-hydroxy-4-methylpentanamide,71584427~(2S)-N-hydroxy-4-methyl-2-[(2-methylphenyl)carbamoylamino]pentanamide,71584428~(2S)-N-hydroxy-2-[(2-methoxyphenyl)carbamoylamino]-4-methylpentanamide,71584672~(2S)-2-[(2-chlorophenyl)methylcarbamoylamino]-4-methyl-N-oxidanyl-pentanamide,71584673~(2S)-2-[(2-bromophenyl)methylcarbamoylamino]-N-hydroxy-4-methylpentanamide,71602397~2-(5'-chloro-2'-oxospiro[1,3-dioxepane-2,3'-indole]-1'-yl)-N-hydroxyacetamide,71603240~2-(5'-chloro-2'-oxospiro[1,3-dioxolane-2,3'-indole]-1'-yl)-N-hydroxyacetamide,72172~Ubenimex,72193911~Nalpha-[(2s)-2-{[[(1r)-1-Amino-3-Phenylpropyl](Hydroxy)phosphoryl]methyl}-4-Methylpentanoyl]-L-Tryptophanamide,74766022~[(1r)-1-Amino-3-Phenylpropyl]phosphonic Acid,86140993~[1-Amino-2-(propylamino)ethyl]phosphonic acid,90664312~H-Lys-Glu(1)-N(1)Gly-NHOH.2HCl,90672013~(2R)-2-amino-3-benzylsulfanyl-N-[(2S,3S,4R,5R)-5-[6-(dimethylamino)purin-9-yl]-4-hydroxy-2-(hydroxymethyl)oxolan-3-yl]propanamide,90672014~(2R)-2-amino-3-benzhydrylsulfanyl-N-[(2S,3S,4R,5R)-5-[6-(dimethylamino)purin-9-yl]-4-hydroxy-2-(hydroxymethyl)oxolan-3-yl]propanamide,94005078~cyclopentyl (2S)-2-[[(2S)-2-[(1S)-1-hydroxy-2-(hydroxyamino)-2-oxoethyl]-4-methylpentanoyl]amino]-2-phenylacetate,95566324~H-bAla(2R-OH,3S-iBu)-D-Val-D-Val-D-Asp-OH,97550302~H-bAla(2R-OH,3S-Bn)-Leu-Pro-Pro-OH,9849506~N'-[3-[4-[3-[(7-chloroquinolin-4-yl)amino]propyl]piperazin-1-yl]propyl]-N-hydroxy-N'-(2-methylpropyl)propanediamide,9948038~n-(2,6-Diethylphenyl)-homophthalimide,9990739~3-(2-Amino-3-mercapto-propyl)-benzoic acid,				Reaction=Release of an N-terminal amino acid, Xaa-|-Yaa- from a peptide, amide or arylamide. Xaa is preferably Ala, but may be most amino acids including Pro (slow action). When a terminal hydrophobic residue is followed by a prolyl residue, the two may be released as an intact Xaa-Pro dipeptide.; EC=3.4.11.2; Evidence={ECO:0000269|PubMed:22932899, ECO:0000269|PubMed:6149934, ECO:0000269|PubMed:7576235, ECO:0000269|PubMed:8887485};,	Name=Zn(2+); Xref=ChEBI:CHEBI:29105; Evidence={ECO:0000256|PIRSR:PIRSR634016-3, ECO:0000256|RuleBase:RU364040}; Note=Binds 1 zinc ion per subunit. {ECO:0000256|PIRSR:PIRSR634016-3, ECO:0000256|RuleBase:RU364040};,Name=Zn(2+); Xref=ChEBI:CHEBI:29105; Evidence={ECO:0000269|PubMed:22932899}; Note=Binds 1 zinc ion per subunit. {ECO:0000269|PubMed:22932899};,				(Microbial infection) Acts as a receptor for human coronavirus 229E/HCoV-229E. In case of human coronavirus 229E (HCoV- 229E) infection, serves as receptor for HCoV-229E spike glycoprotein. {ECO:0000269|PubMed:12551991, ECO:0000269|PubMed:1350662, ECO:0000269|PubMed:8887485, ECO:0000269|PubMed:9367365}.,(Microbial infection) Mediates as well Human cytomegalovirus (HCMV) infection. {ECO:0000269|PubMed:8105105}.,Broad specificity aminopeptidase which plays a role in the final digestion of peptides generated from hydrolysis of proteins by gastric and pancreatic proteases. Also involved in the processing of various peptides including peptide hormones, such as angiotensin III and IV, neuropeptides, and chemokines. May also be involved the cleavage of peptides bound to major histocompatibility complex class II molecules of antigen presenting cells. May have a role in angiogenesis and promote cholesterol crystallization. May have a role in amino acid transport by acting as binding partner of amino acid transporter SLC6A19 and regulating its activity (By similarity). {ECO:0000250|UniProtKB:P97449, ECO:0000269|PubMed:10605003, ECO:0000269|PubMed:10676659, ECO:0000269|PubMed:11384645, ECO:0000269|PubMed:12473585, ECO:0000269|PubMed:7576235, ECO:0000269|PubMed:8102610, ECO:0000269|PubMed:9056417}.,	Estradiol and IL8/interleukin-8 decrease enzymatic activity in vitro in endometrial stromal cells by 40% and 30%, respectively. {ECO:0000269|PubMed:11384645}.,			Found to serve as a receptor for tumor-homing peptides, more specifically NGR peptides. It could serve thus as a target for delivering drugs into tumors. Concentration in human hepatic bile, varies from 17.3 to 57.6 micrograms/ml. {ECO:0000269|PubMed:10676659}.,				May undergo proteolysis and give rise to a soluble form. {ECO:0000269|PubMed:7902291}.,N- and O-glycosylated. {ECO:0000269|PubMed:15084671, ECO:0000269|PubMed:16335952, ECO:0000269|PubMed:1705556, ECO:0000269|PubMed:19159218, ECO:0000269|PubMed:22932899, ECO:0000269|PubMed:9056417}.,Sulfated. {ECO:0000250|UniProtKB:P15145}.,		Belongs to the peptidase M1 family. {ECO:0000256|ARBA:ARBA00010136, ECO:0000256|RuleBase:RU364040}.,Belongs to the peptidase M1 family. {ECO:0000305}.,	Cell membrane {ECO:0000269|PubMed:2564851, ECO:0000269|PubMed:9056417}; Single-pass type II membrane protein {ECO:0000305|PubMed:1350662}. Note=Also found as a soluble form. {ECO:0000269|PubMed:7902291}.,	(Microbial infection) Interacts with the S1 domain of human coronavirus 229E/HCoV-229E spike protein. {ECO:0000269|PubMed:12551991, ECO:0000269|PubMed:1350662, ECO:0000269|PubMed:8887485}.,Homodimer. Interacts with SLC6A19 (By similarity). {ECO:0000250|UniProtKB:P97449, ECO:0000269|PubMed:22932899, ECO:0000269|PubMed:6149934}.,	Expressed in epithelial cells of the kidney, intestine, and respiratory tract; granulocytes, monocytes, fibroblasts, endothelial cells, cerebral pericytes at the blood-brain barrier, synaptic membranes of cells in the CNS. Also expressed in endometrial stromal cells, but not in the endometrial glandular cells. Found in the vasculature of tissues that undergo angiogenesis and in malignant gliomas and lymph node metastases from multiple tumor types but not in blood vessels of normal tissues. A soluble form has been found in plasma. It is found to be elevated in plasma and effusions of cancer patients. {ECO:0000269|PubMed:7902291}.,
ADH4	alcohol dehydrogenase 4 (class II), pi polypeptide(ADH4)	Homo sapiens	4,	4q23,	DB00157~NADH,DB03559~Cyclohexylformamide,	This gene encodes class II alcohol dehydrogenase 4 pi subunit, which is a member of the alcohol dehydrogenase family. Members of this enzyme family metabolize a wide variety of substrates, including ethanol, retinol, other aliphatic alcohols, hydroxysteroids, and lipid peroxidation products. Class II alcohol dehydrogenase is a homodimer composed of 2 pi subunits. It exhibits a high activity for oxidation of long-chain aliphatic alcohols and aromatic alcohols and is less sensitive to pyrazole. This gene is localized to chromosome 4 in the cluster of alcohol dehydrogenase genes. [provided by RefSeq, Jul 2008],	11916005:Thirteen new single nucleotide polymorphisms,11964133:Identification and characterisation of two allelic forms of human alcohol dehydrogenase 2,11997393:kinetic mechanisms for ADH4 functioning as retinol dehydrogenase,12631290:Results describe the expression patterns of alcohol dehydrogenases I, III, and IV in adult rat, mouse and human tissues using radioactive oligonucleotide in situ hybridization.,14745297:The mean alcohol-elimination rate among ADH2*2 carriers is significantly higher than among ADH2*1 homozygotes in a male Jewish population.,16220108:the genotypes of six ADH4 markers were associated with alcohol dependence, and all seven ADH4 markers were associated with drug dependence,16237392:Seven single nucleotide polymorphisms spanning the ADH4 gene were genotyped in 561 subjects affected with alcohol dependence and/or drug dependence.,17069770:that personality traits and substance dependence have a partially overlapping genetic basis.,19182438:Class II alcohol dehydogenase (ADH4) is considered to contribute to ethanol oxidation in the liver at high concentration.,19861527:ADH4 gene polymorphisms are associated with upper aerodigestive tract cancers.,19925625:Our data suggest that cluster headache is associated with the ADH4 gene or a linked locus. Additional studies are warranted to elucidate the role of this gene in the etiopathogenesis of the disease.,20363298:In this study we have identified a distal upstream enhancer, 4E, of ADH4. In HepG2 human hepatoma cells, 4E increased the activity of an ADH4 basal promoter by 50-fold. 4E was cell-specific.,20626721:This study confirms the significant relationship of ADH4 variants with AD and related phenotypes.,21184752:the high catalytic activity of human alcohol dehydrogenase 4 studied with horse liver ADH1E,21480392:Data indicate that further studies of EPHX1 rs1051740, ADH4 r1042364, and NQO1 rs291766 are needed to make more definitive conclusion on the role of variation in xenobiotic metabolism in ovarian cancer.,21635275:Variants in the ADH1B and ADH4 genes may be protective against the development of some symptoms associated with alcohol dependence.,22044940:data suggest that ADH4 intronic variants play a role in alcohol dependence susceptibility in Italian populations,22147505:expression levels of ADH4 mRNA and protein have found to be markedly reduced in hepatocellular carcinoma (HCC) tissues and significantly associated with survival.,22232963:Our results suggest that the analysed polymorphisms ofANKK1 and ADH4 can play an important part in the pathogenesis of alcohol abuse,23468174:common ADH variants conferred risk for both schizophrenia in African-Americans and autism in European-Americans.,24051444:The serum expression of ADH4 protein correlates with the progression of esophageal cancer.,24469609:This study confirmed the genetic heterogeneity of cluster headache, suggesting that mutations in the ADH4 gene might be related to cluster headache in a subset of cases.,26039424:this current study provides substantial evidence that genetic polymorphisms of rs3805322 in the ADH4 gene may be associated with an increased risk of developing ESCC in two Chinese Han populations.,29318394:Association between HCRTR2, ADH4,CLOCK gene polymorphisms and cluster headache was not significant in the present study.,31682009:ADH4 expression is significantly downregulated in healthy palatal mucosa of smokers,31768945:Analysis of HCRTR2, GNB3, and ADH4 Gene Polymorphisms in a Southeastern European Caucasian Cluster Headache Population.,33556337:A novel mechanism underlying alcohol dehydrogenase expression: hsa-miR-148a-3p promotes ADH4 expression via an AGO1-dependent manner in control and ethanol-exposed hepatic cells.,35437765:No significant association between SNPs in the CLOCK and ADH4 genes and susceptibility to cluster headaches: A systematic review and meta-analysis.,36553522:Novel Insights into MEG3/miR664a-3p/ADH4 Axis and Its Possible Role in Hepatocellular Carcinoma from an in Silico Perspective.,		20333386~N-Cyclohexylmethyl-formamide,207343~Tetrahydro-3-hexylthiophene 1-oxide,3363251~3-Butylthiolane 1-oxide,583027~Tetrahydro-3-phenylthiophene 1-oxide,	Oxydation of 20-HETE is inhibited by low concentrations of N-heptylformamide (PubMed:16081420). Oxydation of 20- HETE is a decreased by 55-65% by either all-trans-retinol or all-trans- retinoic acid. Strongly inhibited by omega-hydroxy fatty acids (By similarity). {ECO:0000250|UniProtKB:Q9QYY9, ECO:0000269|PubMed:16081420}.,	Event=Alternative splicing; Named isoforms=2; Name=1; IsoId=P08319-1; Sequence=Displayed; Name=2; IsoId=P08319-2; Sequence=VSP_036788;,	Kinetic parameters: KM=0.14 uM for all-trans-retinol {ECO:0000269|PubMed:17279314}; KM=0.29 uM for all-trans-retinal {ECO:0000269|PubMed:17279314}; KM=0.054 uM for 9-cis-retinol {ECO:0000269|PubMed:17279314}; KM=0.21 uM for 9-cis-retinal {ECO:0000269|PubMed:17279314}; KM=9.5 uM for 20-HETE {ECO:0000269|PubMed:16081420}; KM=0.088 mM for 1,4-benzoquinone {ECO:0000269|PubMed:10514444};,	Reaction=1,4-benzoquinone + H(+) + NADH = hydroquinone + NAD(+); Xref=Rhea:RHEA:60660, ChEBI:CHEBI:15378, ChEBI:CHEBI:16509, ChEBI:CHEBI:17594, ChEBI:CHEBI:57540, ChEBI:CHEBI:57945; Evidence={ECO:0000269|PubMed:10514444}; PhysiologicalDirection=left-to-right; Xref=Rhea:RHEA:60661; Evidence={ECO:0000305|PubMed:10514444};,Reaction=20-hydroxy-(5Z,8Z,11Z,14Z)-eicosatetraenoate + NAD(+) = 20- oxo-(5Z,8Z,11Z,14Z)-eicosatetraenoate + H(+) + NADH; Xref=Rhea:RHEA:39799, ChEBI:CHEBI:15378, ChEBI:CHEBI:57540, ChEBI:CHEBI:57945, ChEBI:CHEBI:76624, ChEBI:CHEBI:76645; Evidence={ECO:0000269|PubMed:16081420}; PhysiologicalDirection=left-to-right; Xref=Rhea:RHEA:39800; Evidence={ECO:0000305|PubMed:16081420};,Reaction=20-oxo-(5Z,8Z,11Z,14Z)-eicosatetraenoate + H2O + NAD(+) = (5Z,8Z,11Z,14Z)-eicosatetraenedioate + 2 H(+) + NADH; Xref=Rhea:RHEA:39803, ChEBI:CHEBI:15377, ChEBI:CHEBI:15378, ChEBI:CHEBI:57540, ChEBI:CHEBI:57945, ChEBI:CHEBI:76645, ChEBI:CHEBI:76647; Evidence={ECO:0000269|PubMed:16081420}; PhysiologicalDirection=left-to-right; Xref=Rhea:RHEA:39804; Evidence={ECO:0000305|PubMed:16081420};,Reaction=9-cis-retinol + NAD(+) = 9-cis-retinal + H(+) + NADH; Xref=Rhea:RHEA:42052, ChEBI:CHEBI:15378, ChEBI:CHEBI:57540, ChEBI:CHEBI:57945, ChEBI:CHEBI:78272, ChEBI:CHEBI:78273; Evidence={ECO:0000269|PubMed:17279314}; PhysiologicalDirection=left-to-right; Xref=Rhea:RHEA:42053; Evidence={ECO:0000305|PubMed:17279314};,Reaction=all-trans-retinol + NAD(+) = all-trans-retinal + H(+) + NADH; Xref=Rhea:RHEA:21284, ChEBI:CHEBI:15378, ChEBI:CHEBI:17336, ChEBI:CHEBI:17898, ChEBI:CHEBI:57540, ChEBI:CHEBI:57945; EC=1.1.1.105; Evidence={ECO:0000269|PubMed:17279314}; PhysiologicalDirection=left-to-right; Xref=Rhea:RHEA:21285; Evidence={ECO:0000305|PubMed:17279314};,	Name=Zn(2+); Xref=ChEBI:CHEBI:29105; Evidence={ECO:0000256|RuleBase:RU361277};,Name=Zn(2+); Xref=ChEBI:CHEBI:29105; Note=Binds 2 Zn(2+) ions per subunit.;,				Catalyzes the NAD-dependent oxidation of either all-trans- retinol or 9-cis-retinol (PubMed:17279314). Also oxidizes long chain omega-hydroxy fatty acids, such as 20-HETE, producing both the intermediate aldehyde, 20-oxoarachidonate and the end product, a dicarboxylic acid, (5Z,8Z,11Z,14Z)-eicosatetraenedioate (PubMed:16081420). Also catalyzes the reduction of benzoquinones (PubMed:10514444). {ECO:0000269|PubMed:10514444, ECO:0000269|PubMed:16081420, ECO:0000269|PubMed:17279314}.,		P08319; Q86WT6-2: TRIM69; NbExp=3; IntAct=EBI-3927856, EBI-11525489;,		There are 7 different ADH's isozymes in human: three belongs to class-I: alpha, beta, and gamma, one to class-II: pi, one to class-III: chi, one to class-IV: ADH7 and one to class-V: ADH6.,						Belongs to the zinc-containing alcohol dehydrogenase family. Class-II subfamily. {ECO:0000305}.,Belongs to the zinc-containing alcohol dehydrogenase family. {ECO:0000256|RuleBase:RU361277}.,	Cytoplasm.,	Homodimer. {ECO:0000269|Ref.11}.,
ADH5	alcohol dehydrogenase 5 (class III), chi polypeptide(ADH5)	Homo sapiens	4,	4q23,	DB00157~NADH,DB03017~Lauric acid,DB03704~12-Hydroxydodecanoic Acid,DB04153~S-Hydroxymethyl Glutathione,	This gene encodes a member of the alcohol dehydrogenase family. Members of this family metabolize a wide variety of substrates, including ethanol, retinol, other aliphatic alcohols, hydroxysteroids, and lipid peroxidation products. The encoded protein forms a homodimer. It has virtually no activity for ethanol oxidation, but exhibits high activity for oxidation of long-chain primary alcohols and for oxidation of S-hydroxymethyl-glutathione, a spontaneous adduct between formaldehyde and glutathione. This enzyme is an important component of cellular metabolism for the elimination of formaldehyde, a potent irritant and sensitizing agent that causes lacrymation, rhinitis, pharyngitis, and contact dermatitis. The human genome contains several non-transcribed pseudogenes related to this gene. [provided by RefSeq, Oct 2008],	12004059:POZ domain of FBI1 represses transcription of ADH5.,12196016:The structural determination of apo, binary alcohol, and inhibitory ternary FDH complexes provides new insight into the enzyme's metal-assisted catalysis and substrate-binding properties.,12484756:Formation of a FDH-S-(hydroxymethyl)glutathione-NADH ternary complex causes movement of glutathione-dependent formaldehyde dehydrogenase catalytic domain toward the coenzyme-binding domain, and a change in active-site zinc coordination.,14608084:No evidence that alcohol dehydrogenase 3genotype modifies risk related to alcohol and lung cancer.,17543375:data suggest that genetic variation in S-nitrosoglutathione reductase (GSNOR) might play a role in asthma susceptibility,18095160:A statistically significant increase of class III alcohol dehydrogenase isoenzymes was found in the sera of pancreatic cancer patients.,19165527:Using shotgun mass spectrometry, we found this protein differentially expressed in the dorsolateral prefrontal cortex from patients with schizophrenia.,19596685:GSNOR inhibitors to be novel tools for regulating nitric oxide bioactivity and assessing the role of SNOs in vivo.,20158305:Significant associations were found however, for reactions to alcohol with a SNP in ADH5 (rs6827292, p = .001) and a SNP just upstream of ADH5 (rs6819724, p = .0007) that is in strong LD with rs6827292.,20371487:Data suggest that GSNOR deficiency, through dysregulated S-nitrosylation, may promote hepatocellular carcinoma, possibly by inactivating a DNA repair system.,21920416:biological significance of SNPs rs11568816, rs17028487 and rs13832,22335564:N6022 binds in the GSNO binding pocket like a competitive inhibitor, although in kinetic assays it behaves with a mixed uncompetitive mode of inhibition (MOI) toward GSNO and a mixed competitive MOI toward formaldehyde adduct S-hydroxymethylglutathione.,23285246:A decrease in ADH IB, rather than GSNOR, correlates with human lung cancer.,23355119:study compared individuals occupationally exposed to formaldehyde and controls to effects of XRCC3 Thr241Met, ADH5 Val309Ile and Asp353Glu polymorphisms; ADH5 polymorphisms did not show significant association with genotoxicity biomarkers,23468174:common ADH variants conferred risk for both schizophrenia in African-Americans and autism in European-Americans.,24895131:ADH5 counteracts neuronal differentiation of neural stem cells and this effect can be reversed by pharmacological inhibition of ADH5.,26491229:GSNOR expression has different effect on neuronal viability in dependence on the stimulus applied, and plays opposite roles in SH-SY5Y models of Parkinson's disease and amyotrophic lateral sclerosis,28228507:It was concluded that in HepG2 cells, ADH5 is a source of formate for de novo purine biosynthesis, especially during folate deficiency when folate-dependent formate production is limited.,28533171:GSNOR represents the prototype enzyme to disclose how denitrosylation plays a crucial role in tuning NO-bioactivity and how much it deeply impacts on cell homeostasis and human pathophysiology. (Review),29074597:Data (including data from studies using knockout and transgenic mice) suggest that obesity and diabetes are accompanied by decreases in GSNOR activity in hepatocytes engendering nitrosative stress; obesity promotes S-nitrosylation of lysosomal proteins in liver, thereby impairing lysosomal enzyme activities and compromising autophagy.,29248712:We demonstrated for the first time that rs1154402C>G change in in intron 1 of ADH5 might create a silencer, repressing ADH1A transcription via long-range interaction with ADH1A promoter,30188599:Our data indicates that nebivolol has no effect on GSNOR activity, nor does nebivolol inhibit thioredoxin reductase, two of the major protein denitrosylases.,31043586:nNOS/GSNOR interaction contributes to skeletal muscle differentiation and homeostasis in humans and mice.,32112881:Mitophagy contributes to alpha-tocopheryl succinate toxicity in GSNOR-deficient hepatocellular carcinoma.,33147438:Two Aldehyde Clearance Systems Are Essential to Prevent Lethal Formaldehyde Accumulation in Mice and Humans.,33512438:Analysis of disease model iPSCs derived from patients with a novel Fanconi anemia-like IBMFS ADH5/ALDH2 deficiency.,34219079:[Aldehyde degradation deficiency (ADD) syndrome: discovery of a novel fanconi anemia-like inherited BMF syndrome due to combined ADH5/ALDH2 deficiency].,36656716:GSNOR deficiency promotes tumor growth via FAK1 S-nitrosylation.,37615925:Effects of the major formaldehyde catalyzer ADH5 on phenotypes of fanconi anemia zebrafish model.,	619151~AMED syndrome, digenic,	118978577~4-(4-Imidazol-1-ylphenyl)-3-methylbenzoic acid,118978640~3-Fluoro-4-(5-imidazol-1-yl-3-methylpyridin-2-yl)benzoic acid,118978643~3-ethyl-5-imidazol-1-yl-2-[4-(2H-tetrazol-5-yl)phenyl]pyridine,118978645~5-[4-(4-imidazol-1-yl-2-methylphenyl)phenyl]-2H-tetrazole,118978658~3-Chloro-4-(4-imidazol-1-ylphenyl)benzoic acid,118978662~5-[4-(4-imidazol-1-ylphenyl)phenyl]-2H-tetrazole,118978687~4-(3-Chloro-5-imidazol-1-ylpyridin-2-yl)benzoic acid,118978692~5-[3-chloro-4-(4-imidazol-1-yl-2-methylphenyl)phenyl]-2H-tetrazole,118978701~5-[3-chloro-4-[4-(2-methylimidazol-1-yl)phenyl]phenyl]-2H-tetrazole,118978717~5-[4-[4-(2-methylimidazol-1-yl)phenyl]phenyl]-2H-tetrazole,118978732~2-[2-fluoro-4-(2H-tetrazol-5-yl)phenyl]-5-imidazol-1-yl-3-methylpyridine,118978737~5-imidazol-1-yl-2-[2-methyl-4-(2H-tetrazol-5-yl)phenyl]pyridine,118978744~4-(5-Imidazol-1-yl-3-methylpyridin-2-yl)benzoic acid,118978745~4'-(1H-Imidazol-1-yl)-[1,1'-biphenyl]-4-carboxylic acid,118978748~4-(4-Imidazol-1-yl-2-methylphenyl)benzoic acid,118978767~5-imidazol-1-yl-3-methyl-2-[4-(2H-tetrazol-5-yl)phenyl]pyridine,118978772~3-Fluoro-4-(4-imidazol-1-ylphenyl)benzoic acid,118978773~3-chloro-5-imidazol-1-yl-2-[4-(2H-tetrazol-5-yl)phenyl]pyridine,118978775~5-[4-(2-ethyl-4-imidazol-1-ylphenyl)phenyl]-2H-tetrazole,118978781~4-(2-Chloro-4-imidazol-1-ylphenyl)benzoic acid,118978782~5-[3-chloro-4-(4-imidazol-1-ylphenyl)phenyl]-2H-tetrazole,118978805~3-ethyl-2-[2-fluoro-4-(2H-tetrazol-5-yl)phenyl]-5-imidazol-1-ylpyridine,118978811~5-[4-(2-ethyl-4-imidazol-1-ylphenyl)-3-fluorophenyl]-2H-tetrazole,118978815~5-[4-(2-chloro-4-imidazol-1-ylphenyl)phenyl]-2H-tetrazole,118978817~5-[4-(4-imidazol-1-ylphenyl)-3-methylphenyl]-2H-tetrazole,118978820~3-chloro-2-[2-fluoro-4-(2H-tetrazol-5-yl)phenyl]-5-imidazol-1-ylpyridine,118978824~4-(5-Imidazol-1-ylpyridin-2-yl)benzoic acid,118978832~3-chloro-5-imidazol-1-yl-2-[2-methyl-4-(2H-tetrazol-5-yl)phenyl]pyridine,118978837~5-[3-fluoro-4-(4-imidazol-1-ylphenyl)phenyl]-2H-tetrazole,118978843~5-[4-[2-ethyl-4-(2-methylimidazol-1-yl)phenyl]phenyl]-2H-tetrazole,118978848~2-[2-chloro-4-(2H-tetrazol-5-yl)phenyl]-5-imidazol-1-ylpyridine,118978859~5-imidazol-1-yl-2-[4-(2H-tetrazol-5-yl)phenyl]pyridine,136351648~4-(3-ethoxy-4-hydroxy-5-nitrophenyl)-6-pyridin-3-yl-5-thiophen-3-yl-5,6-dihydro-1H-pyrimidin-2-one,136351649~4-(3-ethoxy-4-hydroxy-5-nitrophenyl)-6-(1-methylpyrazol-3-yl)-5-thiophen-3-yl-5,6-dihydro-1H-pyrimidin-2-one,145979270~4-(4-Imidazol-1-ylphenyl)-3-(trifluoromethyl)benzoic acid,145986747~3-cyclohexyl-5-imidazol-1-yl-2-[4-(2H-tetrazol-5-yl)phenyl]pyridine,145990008~5-[3-chloro-4-[4-(1,2,4-triazol-4-yl)phenyl]phenyl]-2H-tetrazole,145991275~5-[4-(4-imidazol-1-ylphenyl)-3-(trifluoromethyl)phenyl]-2H-tetrazole,145991549~3-[4-(4-imidazol-1-ylphenyl)phenyl]-4H-1,2,4-oxadiazol-5-one,207343~Tetrahydro-3-hexylthiophene 1-oxide,3363251~3-Butylthiolane 1-oxide,44623946~3-(5-(4-(1H-Imidazol-1-yl)phenyl)-1-(4-carbamoyl-2-methylphenyl)-1H-pyrrol-2-yl)propanoic acid,51000511~US8906933, (S)-4-(3-ethoxy-4-hydroxy-5-nitrophenyl)-5,6-diphenyl-3,4-dihydropyrimidin-2(1H)-one,51347325~4-(3-ethoxy-4-hydroxy-5-nitrophenyl)-5,6-diphenyl-3,4-dihydropyrimidin-2(1H)-one,51347327~4-(3-ethoxy-4-hydroxy-5-nitrophenyl)-6-phenyl-5-(thiophen-3-yl)-3,4-dihydropyrimidin-2(1H)-one,51347474~US8906933, (S)-4-(3-ethoxy-4-hydroxy-5-nitrophenyl)-6-phenyl-5-(thiophen-3-yl)-3,4-dihydropyrimidin-2(1H)-one,51348515~US8906933, (R)-4-(3-ethoxy-4-hydroxy-5-nitrophenyl)-5-phenyl-6-(pyridin-3-yl)-3,4-dihydropyrimidin-2(1H)-one,51348516~US8906933, (S)-4-(3-ethoxy-4-hydroxy-5-nitrophenyl)-5-phenyl-6-(pyridin-3-yl)-3,4-dihydropyrimidin-2(1H)-one,51349082~4-(3-ethoxy-4-hydroxy-5-nitrophenyl)-6-(1-methyl-1H-pyrazol-3-yl)-5-(thiophen-3-yl)-3,4-dihydropyrimidin-2(1H)-one,56961349~4-(3-ethoxy-4-hydroxy-5-nitrophenyl)-5-phenyl-6-(pyridin-3-yl)-3,4-dihydropyrimidin-2(1H)-one,583027~Tetrahydro-3-phenylthiophene 1-oxide,59248649~5-[4'-(1H-1,2,3,4-tetrazol-5-yl)-[1,1'-biphenyl]-4-yl]-1H-1,2,3,4-tetrazole,66825887~US8906933, (R)-4-(3-ethoxy-4-hydroxy-5-nitrophenyl)-6-(pyridin-3-yl)-5-(thiophen-3-yl)-3,4-dihydropyrimidin-2(1H)-one,66825888~4-(3-ethoxy-4-hydroxy-5-nitrophenyl)-6-(pyridin-3-yl)-5-(thiophen-3-yl)-3,4-dihydropyrimidin-2(1H)-one,66826687~US8906933, (R)-4-(3-ethoxy-4-hydroxy-5-nitrophenyl)-6-phenyl-5-(thiophen-3-yl)-3,4-dihydropyrimidin-2(1H)-one,67061091~US8906933, (S)-4-(3-ethoxy-4-hydroxy-5-nitrophenyl)-6-(1-methyl-1H-pyrazol-3-yl)-5-(thiophen-3-yl)-3,4-dihydropyrimidin-2(1H)-one,67061118~US8906933, (S)-4-(3-ethoxy-4-hydroxy-5-nitrophenyl)-6-(pyridin-3-yl)-5-(thiophen-3-yl)-3,4-dihydropyrimidin-2(1H)-one,86766121~6-(3-ethoxy-4-hydroxy-5-nitrophenyl)-4,5-diphenyl-5,6-dihydro-1H-pyrimidin-2-one,86766122~6-(3-ethoxy-4-hydroxy-5-nitrophenyl)-4-phenyl-5-thiophen-3-yl-5,6-dihydro-1H-pyrimidin-2-one,86766123~6-(3-ethoxy-4-hydroxy-5-nitrophenyl)-5-phenyl-4-pyridin-3-yl-5,6-dihydro-1H-pyrimidin-2-one,86766124~6-(3-ethoxy-4-hydroxy-5-nitrophenyl)-4-pyridin-3-yl-5-thiophen-3-yl-5,6-dihydro-1H-pyrimidin-2-one,86766125~6-(3-ethoxy-4-hydroxy-5-nitrophenyl)-4-(1-methylpyrazol-3-yl)-5-thiophen-3-yl-5,6-dihydro-1H-pyrimidin-2-one,86766126~3-ethoxy-2-hydroxy-5-[(6S)-2-oxo-4-pyridin-3-yl-5-thiophen-3-yl-5,6-dihydro-1H-pyrimidin-6-yl]benzoic acid,86766127~3-ethoxy-2-hydroxy-5-[(6R)-2-oxo-4-pyridin-3-yl-5-thiophen-3-yl-5,6-dihydro-1H-pyrimidin-6-yl]benzoic acid,86766128~3-ethoxy-2-hydroxy-5-(2-oxo-4-pyridin-3-yl-5-thiophen-3-yl-5,6-dihydro-1H-pyrimidin-6-yl)benzoic acid,86766129~3-ethoxy-2-hydroxy-5-[4-(1-methylpyrazol-4-yl)-2-oxo-5-thiophen-3-yl-5,6-dihydro-1H-pyrimidin-6-yl]benzoic acid,86766131~3-ethoxy-2-hydroxy-5-[(6R)-4-(1-methylpyrazol-4-yl)-2-oxo-5-thiophen-3-yl-5,6-dihydro-1H-pyrimidin-6-yl]benzoic acid,86766132~3-ethoxy-2-hydroxy-5-[(6S)-4-(1-methylpyrazol-4-yl)-2-oxo-5-thiophen-3-yl-5,6-dihydro-1H-pyrimidin-6-yl]benzoic acid,86766135~2-hydroxy-4-[4-(1-methylpyrazol-3-yl)-2-oxo-5-thiophen-3-yl-5,6-dihydro-1H-pyrimidin-6-yl]benzoic acid,86766136~2-hydroxy-4-[(6S)-4-(1-methylpyrazol-4-yl)-2-oxo-5-thiophen-3-yl-5,6-dihydro-1H-pyrimidin-6-yl]benzoic acid,86766137~2-hydroxy-4-[(6R)-4-(1-methylpyrazol-4-yl)-2-oxo-5-thiophen-3-yl-5,6-dihydro-1H-pyrimidin-6-yl]benzoic acid,86766138~(6R)-6-(3-ethoxy-4-hydroxy-5-nitrophenyl)-4,5-diphenyl-5,6-dihydro-1H-pyrimidin-2-one,86766139~(6R)-6-(3-ethoxy-4-hydroxy-5-nitrophenyl)-4-phenyl-5-thiophen-3-yl-5,6-dihydro-1H-pyrimidin-2-one,86766140~(6S)-6-(3-ethoxy-4-hydroxy-5-nitrophenyl)-4-phenyl-5-thiophen-3-yl-5,6-dihydro-1H-pyrimidin-2-one,86766141~(6R)-6-(3-ethoxy-4-hydroxy-5-nitrophenyl)-5-phenyl-4-pyridin-3-yl-5,6-dihydro-1H-pyrimidin-2-one,86766142~(6S)-6-(3-ethoxy-4-hydroxy-5-nitrophenyl)-5-phenyl-4-pyridin-3-yl-5,6-dihydro-1H-pyrimidin-2-one,91754723~US8906933, 3-ethoxy-2-hydroxy-5-(2-oxo-6-(pyridin-3-yl)-5-(thiophen-3-yl)-1,2,3,4-tetrahydropyrimidin-4-yl)benzoic acid,91754724~US8906933, (S)-3-ethoxy-2-hydroxy-5-(2-oxo-6-(pyridin-3-yl)-5-(thiophen-3-yl)-1,2,3,4-tetrahydropyrimidin-4-yl)benzoic acid,91754725~US8906933, (R)-3-ethoxy-2-hydroxy-5-(2-oxo-6-(pyridin-3-yl)-5-(thiophen-3-yl)-1,2,3,4-tetrahydropyrimidin-4-yl)benzoic acid,91754726~US8906933, (R)-3-ethoxy-2-hydroxy-5-(6-(1-methyl-1H-pyrazol-4-yl)-2-oxo-5-(thiophen-3-yl)-1,2,3,4-tetrahydropyrimidin-4-yl)benzoic acid,91754727~US8906933, (R)-2-hydroxy-4-(6-(1-methyl-1H-pyrazol-4-yl)-2-oxo-5-(thiophen-3-yl)-1,2,3,4-tetrahydropyrimidin-4-yl)benzoic acid,			Kinetic parameters: KM=21 uM for 20-HETE {ECO:0000269|PubMed:16081420};,	Reaction=20-hydroxy-(5Z,8Z,11Z,14Z)-eicosatetraenoate + NAD(+) = 20- oxo-(5Z,8Z,11Z,14Z)-eicosatetraenoate + H(+) + NADH; Xref=Rhea:RHEA:39799, ChEBI:CHEBI:15378, ChEBI:CHEBI:57540, ChEBI:CHEBI:57945, ChEBI:CHEBI:76624, ChEBI:CHEBI:76645; Evidence={ECO:0000256|ARBA:ARBA00000011}; PhysiologicalDirection=left-to-right; Xref=Rhea:RHEA:39800; Evidence={ECO:0000256|ARBA:ARBA00000011};,Reaction=20-hydroxy-(5Z,8Z,11Z,14Z)-eicosatetraenoate + NAD(+) = 20- oxo-(5Z,8Z,11Z,14Z)-eicosatetraenoate + H(+) + NADH; Xref=Rhea:RHEA:39799, ChEBI:CHEBI:15378, ChEBI:CHEBI:57540, ChEBI:CHEBI:57945, ChEBI:CHEBI:76624, ChEBI:CHEBI:76645; Evidence={ECO:0000269|PubMed:16081420}; PhysiologicalDirection=left-to-right; Xref=Rhea:RHEA:39800; Evidence={ECO:0000305|PubMed:16081420};,Reaction=20-oxo-(5Z,8Z,11Z,14Z)-eicosatetraenoate + H2O + NAD(+) = (5Z,8Z,11Z,14Z)-eicosatetraenedioate + 2 H(+) + NADH; Xref=Rhea:RHEA:39803, ChEBI:CHEBI:15377, ChEBI:CHEBI:15378, ChEBI:CHEBI:57540, ChEBI:CHEBI:57945, ChEBI:CHEBI:76645, ChEBI:CHEBI:76647; Evidence={ECO:0000256|ARBA:ARBA00000576}; PhysiologicalDirection=left-to-right; Xref=Rhea:RHEA:39804; Evidence={ECO:0000256|ARBA:ARBA00000576};,Reaction=20-oxo-(5Z,8Z,11Z,14Z)-eicosatetraenoate + H2O + NAD(+) = (5Z,8Z,11Z,14Z)-eicosatetraenedioate + 2 H(+) + NADH; Xref=Rhea:RHEA:39803, ChEBI:CHEBI:15377, ChEBI:CHEBI:15378, ChEBI:CHEBI:57540, ChEBI:CHEBI:57945, ChEBI:CHEBI:76645, ChEBI:CHEBI:76647; Evidence={ECO:0000269|PubMed:16081420}; PhysiologicalDirection=left-to-right; Xref=Rhea:RHEA:39804; Evidence={ECO:0000305|PubMed:16081420};,Reaction=NAD(+) + S-(hydroxymethyl)glutathione = H(+) + NADH + S- formylglutathione; Xref=Rhea:RHEA:19985, ChEBI:CHEBI:15378, ChEBI:CHEBI:57540, ChEBI:CHEBI:57688, ChEBI:CHEBI:57945, ChEBI:CHEBI:58758; EC=1.1.1.284; Evidence={ECO:0000256|ARBA:ARBA00001030, ECO:0000256|RuleBase:RU362016};,Reaction=NAD(+) + S-(hydroxymethyl)glutathione = H(+) + NADH + S- formylglutathione; Xref=Rhea:RHEA:19985, ChEBI:CHEBI:15378, ChEBI:CHEBI:57540, ChEBI:CHEBI:57688, ChEBI:CHEBI:57945, ChEBI:CHEBI:58758; EC=1.1.1.284; Evidence={ECO:0000269|PubMed:8460164};,Reaction=NADP(+) + S-(hydroxymethyl)glutathione = H(+) + NADPH + S- formylglutathione; Xref=Rhea:RHEA:19981, ChEBI:CHEBI:15378, ChEBI:CHEBI:57688, ChEBI:CHEBI:57783, ChEBI:CHEBI:58349, ChEBI:CHEBI:58758; EC=1.1.1.284; Evidence={ECO:0000256|ARBA:ARBA00001646};,Reaction=NADP(+) + S-(hydroxymethyl)glutathione = H(+) + NADPH + S- formylglutathione; Xref=Rhea:RHEA:19981, ChEBI:CHEBI:15378, ChEBI:CHEBI:57688, ChEBI:CHEBI:57783, ChEBI:CHEBI:58349, ChEBI:CHEBI:58758; EC=1.1.1.284; Evidence={ECO:0000269|PubMed:8460164};,Reaction=a primary alcohol + NAD(+) = an aldehyde + H(+) + NADH; Xref=Rhea:RHEA:10736, ChEBI:CHEBI:15378, ChEBI:CHEBI:15734, ChEBI:CHEBI:17478, ChEBI:CHEBI:57540, ChEBI:CHEBI:57945; EC=1.1.1.1; Evidence={ECO:0000256|ARBA:ARBA00001146};,Reaction=a primary alcohol + NAD(+) = an aldehyde + H(+) + NADH; Xref=Rhea:RHEA:10736, ChEBI:CHEBI:15378, ChEBI:CHEBI:15734, ChEBI:CHEBI:17478, ChEBI:CHEBI:57540, ChEBI:CHEBI:57945; EC=1.1.1.1; Evidence={ECO:0000269|PubMed:8460164};,Reaction=a secondary alcohol + NAD(+) = a ketone + H(+) + NADH; Xref=Rhea:RHEA:10740, ChEBI:CHEBI:15378, ChEBI:CHEBI:17087, ChEBI:CHEBI:35681, ChEBI:CHEBI:57540, ChEBI:CHEBI:57945; EC=1.1.1.1; Evidence={ECO:0000256|ARBA:ARBA00000781};,Reaction=a secondary alcohol + NAD(+) = a ketone + H(+) + NADH; Xref=Rhea:RHEA:10740, ChEBI:CHEBI:15378, ChEBI:CHEBI:17087, ChEBI:CHEBI:35681, ChEBI:CHEBI:57540, ChEBI:CHEBI:57945; EC=1.1.1.1; Evidence={ECO:0000269|PubMed:8460164};,	Name=Zn(2+); Xref=ChEBI:CHEBI:29105; Evidence={ECO:0000256|ARBA:ARBA00001947, ECO:0000256|RuleBase:RU362016};,Name=Zn(2+); Xref=ChEBI:CHEBI:29105; Evidence={ECO:0000256|RuleBase:RU361277};,Name=Zn(2+); Xref=ChEBI:CHEBI:29105; Evidence={ECO:0000269|PubMed:3365377}; Note=Binds 2 Zn(2+) ions per subunit. {ECO:0000269|PubMed:3365377};,		AMED syndrome, digenic (AMEDS) [MIM:619151]: A form of bone marrow failure syndrome, a heterogeneous group of life-threatening disorders characterized by hematopoietic defects in association with a range of variable extra-hematopoietic manifestations. AMEDS is an autosomal recessive, digenic form characterized by childhood onset of bone marrow failure resulting in aplastic anemia, in association with global developmental delay, intellectual disability, and poor overall growth with short stature. {ECO:0000269|PubMed:33355142}. Note=The disease is caused by variants affecting distinct genetic loci, including the gene represented in this entry. AMEDS patients carry ADH5 biallelic variants and homozygous or heterozygous ALDH2 variant p.Glu504Lys, affecting protein activity. Cellular and animal studies demonstrate that the simultaneous loss of ALDH2 and ADH5 activities leads to an increase of cellular formaldehyde sensitivity and multisystem abnormalities including hematopoietic failure. {ECO:0000269|PubMed:33355142}.,		Catalyzes the oxidation of long-chain primary alcohols and the oxidation of S-(hydroxymethyl) glutathione (PubMed:8460164). Also oxidizes long chain omega-hydroxy fatty acids, such as 20-HETE, producing both the intermediate aldehyde, 20-oxoarachidonate and the end product, a dicarboxylic acid, (5Z,8Z,11Z,14Z)-eicosatetraenedioate (PubMed:16081420). Class-III ADH is remarkably ineffective in oxidizing ethanol (PubMed:8460164). Required for clearance of cellular formaldehyde, a cytotoxic and carcinogenic metabolite that induces DNA damage (PubMed:33355142). {ECO:0000269|PubMed:16081420, ECO:0000269|PubMed:33355142, ECO:0000269|PubMed:8460164}.,				There are 7 different ADH's isozymes in human: three belongs to class-I: alpha, beta, and gamma, one to class-II: pi, one to class-III: chi, one to class-IV: ADH7 and one to class-V: ADH6.,						Belongs to the zinc-containing alcohol dehydrogenase family. Class-III subfamily. {ECO:0000256|ARBA:ARBA00010902, ECO:0000256|RuleBase:RU362016}.,Belongs to the zinc-containing alcohol dehydrogenase family. Class-III subfamily. {ECO:0000305}.,Belongs to the zinc-containing alcohol dehydrogenase family. {ECO:0000256|RuleBase:RU361277}.,	Cytoplasm {ECO:0000305}.,	Homodimer. {ECO:0000269|PubMed:9018047}.,
ALDH1A1	aldehyde dehydrogenase 1 family member A1(ALDH1A1)	Homo sapiens	9,	9q21.13,	DB00157~NADH,DB00162~Vitamin A,DB00755~Tretinoin,DB04447~1,4-Dithiothreitol,	The protein encoded by this gene belongs to the aldehyde dehydrogenase family. Aldehyde dehydrogenase is the next enzyme after alcohol dehydrogenase in the major pathway of alcohol metabolism. There are two major aldehyde dehydrogenase isozymes in the liver, cytosolic and mitochondrial, which are encoded by distinct genes, and can be distinguished by their electrophoretic mobility, kinetic properties, and subcellular localization. This gene encodes the cytosolic isozyme. Studies in mice show that through its role in retinol metabolism, this gene may also be involved in the regulation of the metabolic responses to high-fat diet. [provided by RefSeq, Mar 2011],	12174908:Effect of gene on proliferation arrest in a non-small cell bronchopulmonary cancer line,14506398:The promoter region of a gene can influence gene expression, the ALDH1A1 promoter regions were studied to identify polymorphism, to assess their functional significance, and to determine whether they were associated with a risk for developing alcoholism.,14678778:ALDH1 is strongly and specifically expressed in human mesencephalic dopamine neurons. Low levels of ALDH1 expression correlate with dopamine neuron dysfunction in the two investigated human conditions.,15597079:ALDH1A1*2 may be associated with protection from the development of alcohol and other substance use disorders.,16857736:Results demonstrate that aldehyde dehydrogenase is a key regulator of hematopoietic stem cell differentiation.,16878979:Random mutagenesis followed by a filter-based screening assay has been used to identify a mutant of human class 1 aldehyde dehydrogenase (ALDH1) that was no longer inhibited by Mg(2+) ions but was activated in their presence.,17175089:ALDH1A1 appears to be the major if not the only enzyme responsible for the oxidation of 3-deoxyglucosone to 2-keto-3-deoxygluconate.,17222227:ALDH1 can be a dermal biomarker for atopic dermatitis disease.,17286337:promoter polymorphism ALDH1A1*2 may be associated with increased risk for the development of alcohol dependence in Indo-Trinidadians,17628022:Retinoic-acid-induced RAR-CAK signaling events appear to proceed intrinsically during granulocytic development of normal primitive hematopoietic cells. ALDH-governed RA availability may mediate this process by initiating RAR-CAK signaling.,18082256:Overexpression of ALDH1A1 inhibits lymphopoiesis and promotes myelopoiesis in murine hematopoietic progenitors to alter cell fate and induce tumor growth,18343808:findings show differential expression of aldehyde dehydrogenase 1 between fibroids & myometrium is maintained in cell culture (without endothelial cells), & that this gene is differentially regulated by retinoids in myometrial compared with fibroid cells,18371393:ALDH1 is a marker of normal and malignant human mammary stem cells and a predictor of poor clinical outcome.,18450747:analysis of bioactivation of nitroglycerin by purified mitochondrial and cytosolic aldehyde dehydrogenases ALDH1 and ALDH2,18644979:ALDH, expressed along CD133, can more specifically characterize the tumorigenic liver cancer stem cells population.,18848913:Down-regulation of aldehyde dehydrogenase 1A1 by siRNA transfection reveals its involvement in promoting and inhibiting pancreatic cancer cell lines.,19018242:In summary, we have identified a molecular signature that distinguishes NF1-PA from S-PA and found that ALDH1L1 underexpression is associated with aggressive histology and/or biologic behavior,19025616:specific down regulation of ALDH1A1 and ALDH3A1 in Lenti 1+3 cells and in comparison to 12 other ALDH genes detected,19129088:This study provides further evidence for a role for ALDH1A1 in alcohol consumption behaviour, including problem drinking and possibly alcohol dependence, in Finnish population.,19296407:lens ALDH1A1(acetaldehyde dehydrogenase 1) is an important defense enzyme against oxidative stress, protecting the eye lens from oxidative damage leading to cataracts,19329942:ALDH1 was a favorable prognostic factor in ovarian carcinoma,19385968:Breast cancers with ALDH1+ cancer stem cells posses biologically aggressive phenotypes that tend to have a poor prognosis.,19447584:ALDH1L1 had higher mean expression levels across regions in all psychiatric groups relative to normal control.,19450560:it is likely that ALDH1 is a specific marker for the cancer stem-like cells of head and neck squamous cell carcinoma.,19478994:Gene duplication event that gave rise to Aldh1a1 and Aldh1a2 was more recent than the duplication event that gave rise to Aldh1a3.,19706361:novel ALDH1A1 allele, ALDH1A1*4 , was identified in an Indo-Trinidadian alcoholic with an A inserted at position -554 relative to the translational start site, +1,19774675:results indicate that targeting up-regulation of 4-hydroxynonenal-detoxifying enzymes like ALDH1A1, possibly by gene therapy, may be a therapeutic strategy for protecting neurons against oxidative damage in neurodegenerative diseases.,19808966:Increased expression of aldehyde dehydrogenase is associated with colon cancer.,19911270:high degree of stromal expression of ALDH1 was significantly associated with best disease-free survival as well as a trend for overall survival in breast cancer,20010854:ALDH1A1 (aldehyde dehydrogenase 1 family member A1) is a marker for malignant prostate stem cells and predictor of prostate cancer patients' outcome,20019840:ata demonstrate that the overexpression of Twist in breast cells can promote the generation of a cancer stem cell phenotype characterized by the high expression of CD44, little or no expression of CD24, and increased aldehyde dehydrogenase 1 activity.,20142235:ALDH1A1 may serve as a useful marker for monitoring the progression of bladder tumo,20228222:ALDH1, CD44, and cytokeratin have roles in breast cancer progression,20422001:a novel cancer stem cell marker, ALDH1 can be used for tumors whose corresponding normal tissues express ALDH1 in relatively restricted or limited levels such as breast, lung, ovarian or colon cancer,20516116:High aldehyde dehydrogenase activity is associated with tumor-initiating and metastasis-initiating cells in prostate cancer,20585849:The benign stroma of BRCA1 mutation carriers shows higher ALDH1 expression than age-matched controls, implying that BRCA1 may be an (in)direct regulator of mammary stromal ALDH1 expression.,20596639:Sphere-forming cells with elevated ALDH1 are a possible candidate for sarcoma stem cells, possessing strong chemo-resistant capacities.,20606680:Prognostic impact of this and other cancer stem cell markers expression in colorectal cancer.,20889728:The ALDH1A1 subpopulation is associated with chemoresistance and outcome in ovarian cancer patients, and targeting ALDH1A1 sensitizes resistant cells to chemotherapy.,20959018:aldehyde dehydrogenase 1 has a role in the antitumor effect of the Src inhibitor dasatinib,20959469:Upregulation of aldehyde dehydrogenase is associated with thyroid cancer.,21045151:Data suggest that A rebalancing of the LIN28/let-7 regulatory loop could be a novel therapeutic strategy to target ALDH1+ cancer stem cells.,21098716:Data demonstrated that ALDH and CD44 select a subpopulation of cells that are highly tumorigenic.,21118965:Data show that shRNA against NOTCH3 resulted in a significant decrease in ALDH(+) lung cancer cells, commensurate with a reduction in tumor cell proliferation and clonogenicity.,21231983:High ALDH1 is associated with endometrioid adenocarcinoma.,21282737:ALDH activity and CD44 do not appear to identify prostate cance stem cells; however, they do indicate increased tumorigenic and metastatic potential, indicating their potential importance for further exploration.,21336637:ALDH1 may therefore be a diagnostic marker and a therapeutic target of BRCA1 related breast cancer.,21371077:ALDH1 expression in primary cancer is an independent prognostic factor in node-positive breast cancer patients,21399615:EZH2 and ALDH-1 mark breast epithelium at risk for breast cancer development.,21441790:ALDH 2*1*2 polymorphisms are associated with pancreatic cancer.,21482329:The presence of RALDH1 in normal lung development (A549 cell line), & the capacity to convert retinol to retinoic acid, indicates that fetal human lung has the ability to regulate the supply of vitamin A from the pseudoglandular stage.,21695188:Cell populations enriched for high ALDH activity alone are sufficient for efficient tumor-initiation with enhanced tumorigenic potential relative to CD133(+) and ALDH(low) cell populations in some direct xenograft tumors.,21708005:high expression of ALDH1A1 correlated with proliferation of pancreatic tumour cells; low expression of ALDH1A1 identified as an adverse prognostic marker for survival in pancreatic cancer,21804471:Data show that cervical carcinoma contains a small subpopulation of cells that express ALDH1 and may demonstrate a cancer stem cell-like phenotype.,21827011:ALDH1 expression appears only in the undifferentiated cells of glioblastoma.,21907803:demonstrated that ER-alpha36 positively regulates HER2 expression and the population of ALDH1 positive breast cancer cells, and suggested that non-genomic estrogen signaling mediated by ER-alpha36 is involved in maintenance of breast cancer stem cells,22005464:the interaction between ALDH status and the ability to establish a stem cell hierarchy in PC3 prostate cancer cells was examined.,22012766:Our study suggested that Msi-1 and/or ALDH1 expression might be closely related to the carcinogenesis, progression, clinical biological behaviors, and prognosis of gallbladder adenocarcinoma.,22014057:ALDH1 expression in carcinoma cells is an independent prognostic factor in triple negative breast cancer patients.,22080062:ALDH1A1 could be a useful marker to predict worse clinical outcome after chemotherapy in the neoadjuvant setting with substantial residual cancer burden.,22098156:demonstrates for the first time that the cancer stem cell marker, ALDH1, is expressed in human esophageal squamous cell carcinoma (ESCC); results indicate the involvement of ALDH1 in the aggressive behavior of ESCC.,22101256:ALDH1 expression pattern is an independent prognostic marker for survival of T3 N0 M0 G2 colorectal cancer patients.,22115706:ALDH1A1, a putative cancer stem cell marker.,22123295:Data show that aryl hydrocarbon receptor (AhR) activation suppressed mammosphere formation of MCF-7 cells and decreased the proportion of cells with high aldehyde dehydrogenase 1 (ALDH-1) activity.,22131125:ALDH1A1 transcript and protein levels were consistently low in all epithelial subsets from human mammary tissue.,22195027:This result demonstrates the critical role of stress resistance in myogenic cell therapy as well as confirms the role of ALDH as a marker for rapid isolation of murine and human myogenic progenitors for cell therapy.,22260461:This study provides further evidence for the stem cell character of ALDH1+ cells, here in benign breast tissue of cancer and non-cancer patients throughout non-lactating adult life, and contributes evidence of benign stromal ALDH1+ cells.,22380773:the down-regulation of ALDH1A1 mRNA found in substantia nigra tissue of human Parkinson's disease samples,22407396:Expression of ALDH1 in the axillary lymph node metastases was significantly associated with the disease-free survival in the breast cancer patients.,22417385:we provide evidence for ALDH1A1 as a marker of astrocytic differentiation during brain development and of better prognosis in patients suffering from primary glioblastoma.,22430847:TGF-beta signalling reduces the expression of ALDH1 and REG4, and the size of the ALDH1+ cell population.,22544210:ALDH1 expression is frequent in tumour-associated stromal cells of triple negative breast cancer and is associated with better outcome.,22581680:Statistical analyses did not show any correlation between the pattern of ALDH1 expression and tumor histology, tumor size, or perineural invasion.,22591209:promoter polymorphism not associated with alcohol drinking levels,22608744:Gene expression profiling revealed higher expression of the stem cell related genes PROM1 and NKX3-1 in ALDH1(high) cells than in ALDH1(low) cells.,22617249:High ALDH1A1 expression is associated with aggressive lung cancer.,22649953:ALDH-1 expression was higher in tumor tissues of renal cell carcinoma, than normal tissues (p < 0.05).,22710732:data show ALDH1A1 expression and activity was higher in gemcitabine (GEM)-resistant MIA PaCa-2 cell line compared to parental cells; in MIA PaCa-2/GR cells, combination of ALDH1A1-siRNA and GEM showed decrease in viability and increase in apoptosis emphasizing importance of ALDH1A1 in intrinsic and acquired GEM resistance,22725270:expression patterns of ALDH1 and Bmi1 in OE were associated with malignant transformation, suggesting they may be valuable predictors for evaluating risk of oral cancer.,22782852:the expression of cancer stem cell markers ALDH1 and CD133 correlate with a high risk of malignant transformation in a large series of patients with premalignant oral leukoplakia,22877687:ALDH1 expression is associated with favorable outcome, in non-small cell lung cancer.,22878609:High nuclear ALDH1A1 expression is associated with colon and rectal cancer.,22887839:ALDH1A isozymes are markers of human melanoma stem cells and potential therapeutic targets.,22899292:ALDH1 expression and SOX2 expression were associated with a poor prognosis in upper urinary tract urothelial cell carcinoma,22928012:high ALDH1 activity can be used as a marker for cancer stem cells,22930220:ALDH1 expression was higher in stromal components of benign compared with cancerous lesions.,22938492:increased ALDH1 is inversely correlated with decreased BRCA1 in a series of unselected breast carcinomas.,23005595:The results indicate that high expression rates of ALDH1 might be a prediction marker for oral squamous cell carcinoma lymph node metastasis.,23084350:These results show that ALDH1 is expressed in astrocytoma, and that its expression is correlated with pathological grade and patient survival.,23112116:Medullary and metaplastic carcinomas are the two types highly associated with high-grade breast carcinomas, basal-like and claudin-low molecular subtypes, and to the breast cancer stem cell phenotype CD44(+)/CD24(-/low)/ALDH1(+).,23132408:ALDH1A1 is a new mediator for resistance of glioblastoma multiforme to temozolomide and a reliable predictor of clinical outcome,23220285:Aldehyde dehydrogenase 1, a functional marker for identifying cancer stem cells in human nasopharyngeal carcinoma.,23236537:loss of ALDH1A1 expression is suggested to promote carcinogenesis especially in the smoking-related lung adenocarcinomas,23252868:levels of CD133, CD44, and ALDH1 had independent prognostic value to predict the recurrence of lung adenocarcinoma,23267077:Benomyl inhibition of aldehyde dehydrogenase leads to the accumulation of 3,4-dihydroxyphenylacetaldehyde, preferential degeneration of dopaminergic neurons, and development of Parkinson disease.,23295229:Due to longer residence time of the NADH in the aldehyde dehydrogenase 1 pocket.,23332924:ALDH1 expression relates to poor outcome in early stage rectal cancer.,23434145:Aldehyde dehydrogenase 1, cleaved caspase 3, and cyclooxygenase 2 are useful markers for therapeutic resistance in breast cancer.,23454351:Mitochondrial NAD dependent aldehyde dehydrogenase either from yeast or human replaces yeast cytoplasmic NADP dependent aldehyde dehydrogenase for the aerobic growth of yeast on ethanol.,23465277:Our study suggests that there is a link between ALDH1 and EGFR expression in high-grade serous ovarian carcinoma,23483187:A significant correlation between ALDH1 positivity with lower primary tumor differentiation grade.,23585015:Detected the expression of ALDH1A1 in 95 cases of clear cell renal cell carcinoma (ccRCC) by immunohistochemistry and correlated it with clinicopathological parameters and prognosis. ALDH1A1 protein showed high expression in 53 of 95 cases of ccRCC.,23707659:Our findings suggested that ALDH1 expression may identify a subgroup of a higher risk of malignant transformation of oral lichen planus,23759596:ALDH1 within the DCIS lesion can add to the prognostic significance of EZH2, particularly in the context of risk of development of invasive disease.,23762304:Higher ALDH1 expression levels in ovary cancer cases are related to poorer prognosis in both serous adenocarcinoma cases and clear cell adenocarcinoma cases.,23787917:in breast cancer in younger women, ALDH1 was more highly expressed, and it correlated with estrogen receptor negativity. It, however, did not predict survival in this study.,23799031:Overall methylation levels in the promoter regions of three genes (ALDH1A1, OPRL1 and RGS19) are elevated in subjects who were exposed to childhood adversity.,23805041:Differential expression of SOD2, ALDH1A1, and MGST1 genes in the anterior lens capsules of patients with pseudoexfoliation syndrome suggest that diseased tissue appears to respond to the previously reported oxidative stress.,23845466:ALDH1 is a prognostic marker for triple-negative breast cancer patients.,23916993:expression of ALDH1 in primary breast tumors or axillary lymph node metastases may be one potential risk factor for poor, long-term outcomes.,23969936:ALDH1A1 protein was expressed significantly more frequently and at higher levels in advanced-stage than in low-stage prostate cancer and BPH. Notably, ALDH1A1 positivity was associated with poor survival (P = 0.02) in hormone-naive patients.,24008128:High ALDH1A1 expression in adenoma is associated with metachronous colorectal neoplasia,24043631:MUC1-C (i) activates a previously unrecognized ERK-->C/EBPbeta-->ALDH1A1 pathway, and (ii) promotes the induction of ALDH activity in breast cancer cells.,24080087:retinoic acid-producing enzyme aldehyde dehydrogenase 1a1 (Aldh1a1) is an oncogene suppressor in specific B cell populations.,24120944:Nodal, a member of TGF-b family, inhibited ALDH1 expression via stimulating TGF-b signaling in uterine endometrioid adenocarcinoma.,24197864:ALDH1 is an intracellular marker for the identification and isolation of stem-like glioblastoma cells.,24201124:Our results provide the strong evidence that ALDH1A1(high) cancer stem-like cells contribute to the invasion, metastasis and poor outcome of human esophageal squamous cell carcinoma.,24210755:ALDH1 expression levels correlated with resistance or response to chemoradiation in resectable esophageal cancer patients.,24266898:Low ALDH1 expression is associated with high stage and metastatic renal cell carcinoma.,24285422:Increased ALDH1 expression is associated with recurrence in oral squamous cell carcinoma.,24285572:Redox probes revealed deficient expression of an apparent 55 kDa protein thiol in Gorlin syndrome patients from independent Gorlin syndrome patients, compared with normal human dermal fibroblasts; proteomics identified this protein as ALDH1A1.,24289252:ALDH1 is upregulated in tumor stem cells isolated from a thoracic myxofibrosarcoma cell line MUG-Myx1.,24327017:Postoperative ALDH1 independently predicted poor prognosis in patients with RC.,24374552:Findings indicate that ALDH1(+) cells represent a pool of endocrine precursors in the developing human pancreas and that ALDH1 activity is required during endocrine cell differentiation.,24422956:The 5-year disease-free survival rate of non-small cell lung cancer patients with high aldehyde dehydrogenase 1 (ALDH1) expression levels in their cancer cells was significantly lower than those with a low ALDH1 level,24450601:study found that ALDH1, CD44, OCT4 and SOX2 are overexpressed in tongue squamous cell carcinoma,24464599:The increase of ALDH1A1 and GST activity in Diabetes mellitus seems to be associated with the severity of the disease and might be a compensatory effect against oxidative stress.,24485040:High ALDH1A1 expression correlates with papillary thyroid carcinoma.,24511023:The expression of ALDH1 in patients with vulvar squamous cell carcinoma indicates a significantly better prognosis. There is a trend that the expression of ALDH1 is associated with better histological differentiation.,24519209:High ALDH1 expression is associated with metastasis or recurrence in invasive ductal breast cancer.,24596390:Combined overexpression of ALDH1 and CD44 are associated with ductal carcinomas in situ in breast cancer.,24599561:Decreased expression of RALDH1 gene is associated with disease progression.,24670249:Data indicate that aldehyde dehydrogenase 1 (ALDH+) or ALDH+/disialoganglioside (GD2) cells could differentiate into neural cells, adipocytes, osteocytes or chondrocytes.,24671051:Expression of Notch1, -2, and -3, CDK2, and CCNE1 was significantly decreased by upregulation of ALDH1A1 in A549 cells, but increased by its interruption in A549s cells.,24716927:High level expression of ALDH1A1 was found.,24770634:Evidence for the prognostic value of ALDH1A1 as a cancer stem cell marker in patients with locally advanced, metastasized HNSCC.,24786601:these data identified combined expression levels of Aldh1, Survivin, and EpCAM as strong independent prognostic factors, with high hazard ratios, for survival and tumour recurrence in colorectal cancer patients, and therefore reflect tumour aggressiveness.,24827824:ALDH1 positivity is associated with poor prognosis of cervical carcinoma, and may be an independent predictor of prognosis.,24865427:Postmortem evaluation of brains of patients with Parkinson's disease revealed a severe reduction of ALDH1A1 expression and neurodegeneration in the ventral ALDH1A1-positive dopaminergic neuron subpopulations.,24887554:ALDH1A1, through its function in the retinoic acid metabolism, affects the proliferation and/or early differentiation of stem/progenitor cells and is important for branching morphogenesis.,24938375:A systematic review/meta-analysis indicates that ALDH1A1 is a biomarker to predict tumor progression and poor survival of breast cancer patients.,24954508:Data strongly support the role of beta-catenin-regulated ALDH1A1 in the maintenance of ovarian cancer spheroids.,25031716:the ratio of ALDH1A1 level in adjacent mucosa to that in tumor tissues a novel biomarker to reflect the distinct expression patterns of ALDH1A1 for predicting metastasis and prognosis of colorectal cancer,25120797:ALDH1 and TGFbeta2 play important roles in the development of breast cancer.,25148045:prognostic value of ALDH-1, Bmi-1 and Nanog stem cell markers in esophageal squamous cell carcinoma.,25181420:ALDH1A1 was the most highly expressed isozyme followed by ALDH9A1 in normal and cancerous thyroid tissues.,25182808:A single cell methods shows that high expression of ALDH1 along with nuclear TWIST in circulating tumour cells are frequently detected in patients with metastatic breast cancer.,25216223:Our results demonstrate that loss of ALDH1A1expression is an early event in the development of high-grade serous carcinoma,25216266:Ovarian cancer cells expressing ALDH1A1 may maintain platinum resistance by altered regulation of cell cycle checkpoint and DNA repair network signaling.,25230277:Findings are consistent with the hypothesis that NEK2 contributes to ALDH1A1-dependent drug resistance in myeloma,25253129:ALDH1A1 plays an important role in tumor aggressiveness and prognosis, and may act as a promising target for prognostic prediction.,25270363:Expression of ALDH1 indicates a more aggressive feature of stage III rectal cancer and can stratify stage III rectal cancer into different survival groups,25344211:The prognosis of patients with a high level of ALDH1A1 expression was poor compared with that of patients with low levels of expression (P = 0.044). ALDH1A1 is a new mediator for resistance of DLBCL to CHOP.,25384215:NOTCH signaling activated ALDH1A1 through the induction of SIRT2, leading to ALDH1A1 deacetylation and enzymatic activation to promote breast CSCs.,25451256:FBLN-3 promoter region was highly methylated in some pancreatic cancer cell lines. FBLN-3 inhibited c-MET activation and expression and reduced cellular level of ALDH1.,25502770:ALDH1A1 was predicted to be the main contributor to intratesticular RA formation, but when CRBP1 was present, ALDH1A2 was predicted to be equally important in RA formation as ALDH1A1.,25582316:ALDH1A1 might be a major contributor of ALDH1 activity in breast cancer , since only ALDH1A1 mRNA high expression was found to be significantly correlated to worsen OS for all BC patients.,25585687:ALDH1 levels can be used as a useful parameter for pathological evaluation of tissue histology and to predict disease prognosis.,25599843:ALDH1 protein expression in primary breast cancer and axillary lymph node metastases,25643237:Suggest that ALDH1 inhibition may not only be able to provide a therapeutic advantage in melanoma treatment, but may also prevent rapid relapse after therapy, as residual tumorigenic cells are fewer and metastatic ability is diminished.,25670168:Expression of the ALDH1A1 gene is regulated by the WNT signaling pathway and co-occurs with expression of beta-catenin in prostate tumor specimens.,25710579:Prognostic Significance of CD44v6, CD133, CD166, and ALDH1 Expression in Small Intestinal Adenocarcinoma.,25793304:the distribution of RALDH1, RALDH2, and RALDH3 in the postnatal eye was determined.,25843691:These data indicate that ALDH1 expression plays an important role in bladder cancer development and prognosis,25864109:We showed that knockdown of ALDH1 expression reduced the cell migration ability of HeLa cells, whereas augmented expression of ALDH1 increased cell migration,25881507:Expression of LGR5 and ALDH1A1 was associated with the tumorigenicity, metastasis and poor prognosis of NSCLC, and LGR5 cells in NSCLC were likely have stem cell-like properties due to the significant correlation between LGR5 and ALDH1A1.,25921687:This meta-analysis shows ALDH1 expression in lung cancer is connected with decreased overall and disease free survival and thus marks a worse prognosis.,25963795:High ALDH1 expression is associated with high-grade neuroendocrine carcinoma of the lung.,25999351:increased ALDH1 expression after treatment identifies patients with aggressive tumor phenotypes in ovarian cancer.,26046383:Results show that over-expression of both ALDH1 and CD133 were only found in non small cell carcinoma and adenocarcinoma (ADC) types of lung neoplasm but only, the low expression of ALDH1 was associated with more aggressive tumor in ADC patients.,26063415:negative phenotype and high proliferative index, but not ALDH1 expression, are predictive of good pathological response to neoadjuvant chemotherapy in locally advanced breast cancer,26070788:ALDH1 may play an important role in the invasion of breast cancer, and may be associated with aggressive phenotypes of breast cancer.,26080709:ALDH activity in myeloid cells in the colon of ulcerative colitis patients, regardless of whether the disease is active or in remission, is influenced by the intestinal environment.,26130650:Expression analysis revealed upregulation of IL6 and CD126 and GP130 in ALDH(hi) endometrial cancer ... targeted inhibition of the IL6 receptor and its downstream effectors JAK1 and STAT3 reduced tumor cell growth.,26148881:High expression of cancer stem cell marker ALDH1 in ovarian carcinoma cells may thus portend a favorable prognosis, but its expression in tumor microenvironment may have no role in tumor behavior of ovarian carcinomas.,26160842:ALDH1A1-overexpressing cells appear to be differentiated cells rather than cancer stem cells in hepatocellular carcinoma.,26175266:ALDH1A1 is associated with distant disease-free survival and clinicopathological variables, both in cancer cells and stroma, but is highly cut-off dependent.,26230297:Studies suggest that aldehyde dehydrogenase 1A1 (ALDH1A1) may be a stem cell marker in lung cancer (LC) and breast cancer (BC).,26254374:The cancer stem-like cell marker ALDH1 can be used as a predictive factor for adverse pathological outcomes and prognosis in transitional cell carcinoma. of the renal pelvis.,26298632:Basal like tumors are enriched for cancer stem cells (CSC) with CD44(+)/CD24(-/low) phenotype. CD133 can detect a different population of CSC in breast carcinoma,26305673:ALDH1 expression in tumor-associated stromal cells indicates reduced breast carcinoma progression, possibly via retinoic acid secretion,26358078:High expressions of ALDH1 is associated with lymph node metastasis in colorectal cancer.,26391478:These findings suggest that a CD44high/ALDH1A1high phenotype in melanoma and a CD44high phenotype in squamous cell carcinomas can be considered candidates for targeted therapy of skin cancers aiming at cancer stem cells,26398662:Combined expression of ALDH1A1(high) and beta-catenin(c) was associated with lymph node metastasis, poor outcome, and resistance to cyclophosphamide treatment.,26399460:The ALDH1 activity and sphere forming ability of CD44(high) /ALDH1(high) cells was significantly inhibited by GSK3beta knockdown. On the other hand, CD44(high) /ALDH1(low) cells exhibited high epidermal growth factor receptor (EGFR) expression and increased cell growth.,26449187:salivary gland mucoepidermoid carcinomas contain a small population of cancer stem cells with enhanced tumorigenic potential and that are characterized by high ALDH activity and CD44 expression,26456957:Data suggest that posttreatment aldehyde dehydrogenase 1(ALDH1) and CD44 antigen positivity might affect poor response to preoperative chemoradiotherapy (CRT).,26462023:Data suggest that high expression of aldehyde dehydrogenase 1A1 (ALDH1A1) mRNA in tumor tissues may be an independent predictor of a favorable triple-negative breast cancer (TNBC) outcome.,26517640:Cancer stem cell markers are variably expressed in prostate adenocarcinoma and immunohistochemical staining for ALDH1 and EZH2 may have a role in predicting tumour aggressiveness before treatment of prostate cancer,26572760:The patients in this study with laryngeal cancer with ALDH1 + tumours had better outcomes than their counterparts with ALDH1- tumours,26617768:Immunohistochemistry results indicate that combination with ALDH1 and STAT6 can improve the diagnostic value of CD34 for solitary fibrous tumors.,26625750:Detecting the expression of CD133 and ALDH1 in invasive ductal breast carcinomas may be of help in more accurately predicting the aggressive properties and determining the optimal treatment.,26676482:expansion and delivery of reselected UCB cells that retain high ALDH-activity after short-term culture represents an improved strategy for the development of cellular therapies to enhance islet regeneration in situ.,26682730:Data show that high ALDH1 expression indicates a poor prognosis in colorectal cancer patients correlating with the T stage, N stage, and tumor differentiation, but not with age. [review],26894647:significant association between ALDH1A1 expressions with Gleason score indicates the potential role of this protein in PCa tumorigenesis and aggressive behavior; therefore, this cancer stem cell marker can be used as a promising candidate for targeted therapy of PCa, especially those with high Gleason score,26896768:ALDH1A1 stabilizes the Gli2 protein in an enzyme-independent manner hepatocellular cancer.ALDH1A1 is a positive regulator of the Hedgehog signaling pathway.,26907783:We ascertained the presence of strong association between ALDH1A1 expression and both histological subtype & tumor grade of non-small cell lung cancers. We report a fascinating finding; ALDH1A1 heterogeneity within adenocarcinoma can be mapped to its histological patterns.,26934553:Low expression level of ALDH1A1 is associated with prostate cancer.,26975188:Study shows that ALDH1 high expression in tumor cells correlated significantly with tumor size, lymph node metastasis, nuclear grade, poor prognosis, and resistance to neoadjuvant chemotherapy.,27000059:Our study provides insight into the structural changes that accompany urea-mediated unfolding of ALDH1 and the catalytic role associated with conformational changes.,27035162:Data support a crucial role of Notch3 in the increase of stem-like property in NSCLC cells that might be associated with upregulation of ALDH1A1 and CD44 and activation of autophagy.,27152521:ALDH1A1 and IGFBP1 are differentially overexpressed in CLM and may play a dual role, functioning as both tumor suppressors and metastasis promoters in CRC,27239845:Even at early stages of malignant transformation, a significant decrease in ADH1B, ADH3, RDHL, and RALDH1 mRNA levels was observed in 82, 79, 73, and 64% of tumor specimens, respectively,27272809:SOX2 and ALDH1 can be considered markers of poor prognosis,27290698:Results demonstrate that EZH2 and ALDH1 proteins are expressed in the stromal component of phyllodes tumors.,27368476:Among patients with ER-positive/HER2-negative breast cancer, ALDH1 expression was more common in those with early recurrence, and this expression was found to be associated with a more aggressive breast cancer phenotype than that in the patients without recurrence.,27380877:ALDH1A1 silencing induced sensitivity in the cisplatin resistant head and neck cancer cell line In Vitro.,27461829:Whole-tissue is better than TMA for the detection of ALDH1A1 nuclear staini
g in colorectal carcinoma patients, and nuclear expression is associated with a better outcome. Cytoplasmic expression is not a suitable prognostic marker of colorectal carcinoma.,27542268:disulfiram/copper complex targets ALDH1A1 to inhibit non-small cell lung cancer recurrence driven by ALDH-positive cancer stem cells,27620279:CD44 and ALDH are the most specific biomarkers to detect and isolate tumorigenic and chemoresistant gastric CSCs in noncardia gastric carcinomas independently of the histologic classification of the tumor.,27630305:CD44(+)ALDH1(+)Ki-67(-) tumor cells may favor distant metastasis; quiescence may have a crucial role for tumor progression, treatment resistance and metastatic ability of breast cancer stem cells,27696244:Expression of c-kit was associated with poorer overall survival (p = 0.011), while ALDH1A1 expression was associated with shorter recurrence-free survival (p = 0.036).,27768764:CD44+/24- and ALDH1-positive rates in primary tumors differed according to intrinsic subtype. ER-positive patients with CD44+/24- tumors had significantly longer disease-free-survival than all other ER-positive patients,27789528:Circulating tumor cells expressing cytokeratin and tumor-initiating cell markers, including ALDH, CD133, and CD44, were identified in patients with pancreatic adenocarcinoma. These TIC-like CTCs were associated with poor prognosis after surgical resection and with an increased incidence of tumor recurrence,27813328:Results indicate that ALDH1A1 is associated with cisplatin resistance in human lung adenocarcinoma cell line A549/DDP cells, and that activation of the PI3K/AKT signal pathway may be the responsible mechanism.,27832750:High expression of ALDH1 is associated with non-small cell lung cancer.,27891591:NOR1 suppresses cancer stem-like cell properties in nasopharyngeal carcinoma cells by inhibiting the AKT-GSK-3beta-Wnt/beta-catenin-ALDH1A1 signaling circuit.,28106104:These findings suggest that ALDH1 expression in malignant melanoma has a favorable effect on patient survival,28122543:ALDH appears to be involved in the interaction between lung and Osteosarcoma (OS) cells, and ALP may be a valuable biomarker for monitoring functional OS changes during metastasis.,28129349:We demonstrate the utility of this assay by generating dose-response curves on a comprehensive set of prior art inhibitors as well as hundreds of ALDH1A1 inhibitors synthesized in house. Finally, we established a screening paradigm using a pair of cell lines with low and high ALDH1A1 expression, respectively, to uncover novel cell-active ALDH1A1-specific inhibitors from a collection of over 1,000 small molecules.,28184944:High ALDH1A1 expression is associated with bladder cancer.,28193222:A central role of Aurora kinase A (AURKA) in promoting Epithelial-to-mesenchymal transition and cancer stem cell phenotypes via ALDH1A1.,28205523:ALDH expression in decidual mesenchymal stem cells is required for cellular resistance to oxidative stress.,28244015:Study shows that BPA induces ALDH1 expression in MCF-7 Cells and increases mammosphere size.,28280079:approximately 25% of all acute myeloid leukemias expressed low or undetectable levels of ALDH1A1 and this ALDH1A1(-) subset of leukemias correlates with good prognosis cytogenetics,28295901:Mesenchymal stem cells selected for ALDH(hi) demonstrated enhanced proangiogenic secretory functions and represent a purified MSC subset amenable for vascular regenerative applications.,28383433:prognostic indicator of survival in triple negative breast cancer,28415606:this study identified TAZ as a novel inducer of lung cancer stem cells and the first transcriptional activator of the stem cell marker ALDH1A1,28418868:these findings indicate that ALDH1 can be prognosis prediction markers for urinary tract carcinomas,28449663:High ALDH1A1 expression is associated with cervical cancer.,28476825:The expression of CD133, but not ALDHA1A, was significantly associated with poorer overall survival (p<0.0001) and shorter disease-free interval (DFI) (p<0.0001) in lung adenocarcinoma,28604744:High ALDH1 expression is associated with endometrial cancer.,28616914:The expression of ALDH1 and VEGF proteins were significantly correlated with TNM stage and lymph node metastasis in laryngeal squamous cell carcinoma,28640095:Results suggest that ALDH1 expression correlates with aggressive phenotypes, and that high ALDH1 expression predicts a poor outcome in breast cancer.,28737489:NFATc2 enhances tumor-initiating phenotypes through the NFATc2/SOX2/ ALDH1A1 axis in lung adenocarcinoma.,28756208:ALDH1A1 modulates the production of ROS by anti-cancer agents such as paclitaxel and diminishes their efficacy.,28851003:These results suggested that tumor-secreting factor increases ALDH(high) TEC populations that are resistant to 5-FU. Therefore, ALDH(high) TEC in tumor blood vessels might be an important target to overcome or prevent drug resistance.,28870918:High ALDH expression is associated with Prostate Cancer.,28888039:Findigs suggest that aldehyde dehydrogenase 1 (ALDH1) played an important role in tumor aggressiveness and associated with a tumor-promoting microenvironment in esophageal cancer.,28939082:findings suggested that ALDH1 played an important role in treatment response and the tumor-promoting microenvironment in OSCC,28981387:ALDH1A1 overexpression was found to enhance Lysosomal autophagy inhibitors (LAI) cell entry and cytotoxicity without directly affecting lysosome function or autophagic flux. Expression of HLTF allows repair of DNA damage caused by LAI-induced reactive oxygen species, leading to hydroxychloroquine resistance.,29062075:High ALDH1 expression is associated with breast tumorigenesis and metastasis.,29103772:High ALDH1A1 expression may be a prognostic indicator of survival in patients with gastric neuroendocrine carcinoma,29170132:Collectively, this study illustrates the interplay between ALDH(high) CSCLs and EOC invasion, and offers a novel application target for the EOC oncotherapy.,29189260:This study demonstrated the gradual loss of ALDH1A1 expression in oral squamous cell carcinoma (OSCC) in comparison with oral leukoplakia with epithelial dysplasia, and the increased ALDH2 expression in OSCC.,29190005:Multiple SNPs in ALDH1A1 were associated with increased risk of mortality after breast cancer (BC). Future BC studies examining the relationship between ALDH1A1 and mortality should consider the modifying effects of alcohol consumption and Native American ancestry.,29274322:These data revealed crucial roles of ALDH(-) cancer stem cell in Papillary thyroid carcinoma biology and suggested that cancer stem cell subpopulations function cooperatively to control Papillary thyroid carcinoma initiation and progression.,29334844:suggests that ALDH-numerous AML derive from immature hematopoietic progenitors suggests that ALDH-numerous AML derive from immature hematopoietic progenitors suggests that ALDH-numerous AML derive from immature hematopoietic progenitors,29353288:Quercetin suppressed breast cancer stem cell proliferation, self-renewal, and invasiveness. It also lowered the expression levels of proteins related to tumorigenesis and cancer progression, such as aldehyde dehydrogenase 1A1, C-X-C chemokine receptor type 4, mucin 1, and epithelial cell adhesion molecules.,29399699:Data suggested that ALDH1A1 may be an independent prognostic indicator and a new molecular biomarker for diagnosis in B-cell non-Hodgkin's lymphoma.,29516013:In this review, we elevated the role of ALDH to be a potential marker to define and distinguish hematopoietic stem cells and leukemia stem cells and its importance in prognosis and target therapy in AML patients,29665144:data suggest that Disulfiram/copper can inhibit the ALDH(+) stem cell-like cells through ALDH1A1 and Hh pathway, which may be a promising therapeutic agent in eradicating stem cell-like cells of MM.,29685462:ALDH1 and tumor infiltrating lymphocytes as predictors for neoadjuvant chemotherapy response in breast cancer,29725036:Described are adult ovarian cell populations. A fluorescence-activated cell sorting technique incorporating dual-detection of DDX4 with aldehyde dehydrogenase 1 (ALDH1) demonstrates the existence of two sub-populations of small DDX4-positive cells (approx. 7 microm diameter) with ALDH1 activity, distinguished by expression of differentially spliced DDX4 transcripts and of DAZL, a major regulator of germ cell differenti...,29739065:The activity of total alcohol dehydrogenase (ADH) and class I isoenzymes in the sera of autoimmune hepatitis patients is increased and aldehyde dehydrogenase (ALDH) levels were unchanged.,29748529:the expression of the ALDH1A1 protein in colorectal cancer (CRC) tissues was significantly associated with the presence of lymph node metastases and might be a potential prognostic marker in patients with CRC.,29752431:data demonstrate that DDB2, functioning as a transcription repressor, can abrogate ovarian Cancer stem cells properties by downregulating ALDH1A1 expression.,29753392:Basing on the available evidence, this meta-analysis showed that high levels of ALDH1 expression correlate with worse OS and PFS in ovarian cancer patients.,29791975:It is a putative cancer stem cell biomarker andALDH1(high) immunostaining was associated with angiolymphatic invasion of oral wquamous cell carcinoma.,29891189:NGFR and ALDH1A1+ cells are lost during tumourigenesis,29902974:research, verifies the significance of the ALDH1A isoforms in multidrug resistance of human colorectal cancer cells and its potential as a cancer stem cell marker,29948941:In human AD tissues, ALDH1A1 levels increase with disease severity,30013043:Study showed TESC as a novel regulator of c-Src/IGF1R-mediated STAT3 activation pathway, which enhances ALDH1 expression, consequently reinforces the cancer stem cell-like and radio-resistant properties.,30166520:This study demonstrated that high ALDH1A1 led to NRF2 activation via p62-associated pathway in ALDH1-high cancer stem cell-like ovarian cancer cells.,30287243:This study showed that contrary to tumor cell ALDH1, the presence of stromal ALDH1 is associated with epithelial phenotype of primary PCa, improved clinical outcome, and is less frequent in PCa metastases.,30292490:These results provide evidence that PAX6 might drive corneal epithelial differentiation by direct or indirect control of retinoic acid signaling processes through ADH7 and ALDH1A1.,30305380:ALDH1 could drive the stemness of circulating non-small-cell lung carcinoma cells and reduce the survival time of patients.,30307804:West African ancestry correlates with increased risk of triple-negative breast cancer and breast cancers that are positive for ALDH1.,30583585:In the ovarian cancer cell line resistant to paclitaxel a clear correlation between LOX, ALDH1A1, and COL1A2 expression was observed. In another cell line resistant to paclitaxel and topotecan increased expression of LOX was also observed among ALDH1A1 positive cells.,30695588:increased expression of ALDH1A1-RDH10-RARalpha- PPARbeta/delta pattern could be considered as adverse prognostic factor associated with a higher concentration of paraprotein and worst overall survival of patients with newly diagnosed multiple myeloma.,30907484:Results provide evidence that both SDPR and ILK regulate the expression of ALDH1 in endometrioid carcinoma.,31027318:the lower PTPRK expression was observed in Aldehyde Dehydrogenase 1 Family Member A1 (ALDH1A1) positive cancer stem cells (CSCs) population, suggesting the role of PTPRK downregulation in primary as well as acquired resistance to cytotoxic drugs.,31106493:Reduced ALDH1A1 expression was observed in KIS37-treated pancreatic tumors, suggesting that cancer cell stemness was also suppressed in the orthotopic tumor model. The aforementioned results indicate that KIS37 administration is a novel therapeutic strategy for targeting PDK4 in KRAS-activated intractable human pancreatic cancer,31131824:ALDH1 expression seems to be a sign for differentiation as it diminishes during malignization of Schwann cell tumors,31138432:trended to have greater expression in macrophage populations but lower expression in decidual cell populations in fetal growth restriction-associated placentas,31187490:CSC marker aldehyde dehydrogenase 1A1 (ALDH1A1), a critical enzyme that synthesizes retinoic acid (RA), was abundantly expressed in PDCs.,31444928:ALDH1 and Bmi1 are well-defined markers of cancer stem cells for head and neck cancer,31534014:ALDH1A1 Contributes to PARP Inhibitor Resistance via Enhancing DNA Repair in BRCA2(-/-) Ovarian Cancer Cells.,31628941:By increasing MDR-1 expression and enriching CSCs population, as evidenced by increased ALDH-1.,31665232:Loss of ARID1A induces a stemness gene ALDH1A1 expression with histone acetylation in the malignant subtype of cholangiocarcinoma.,31678145:Omeprazole can be repositioned as a potent activator of human ALDH1A1 and may be proposed for its use in therapeutic strategies, to attenuate the damage generated during oxidative stress events occurring in different human pathologies,31695757:Aldehyde dehydrogenase 1A1 confers erlotinib resistance via facilitating the reactive oxygen species-reactive carbonyl species metabolic pathway in lung adenocarcinomas.,31768017:RNA-binding protein IGF2BP1 maintains leukemia stem cell properties by regulating HOXB4, MYB, and ALDH1A1.,31811857:Overall survival for head and neck squamous cell carcinoma (HNSCC) patients with ALDH1A1 negative tumors was 5.25 times higher than for patients with ALDH1A1 positive tumors. Cancer stem cells ALDH1A1 expression level could be used as prognostic biomarker in HNSCC.,31923393:ALDH1A2 and ALDH1A3 showed higher catalytic efficiency for all-trans-retinaldehyde. Magnesium inhibited ALDH1A1 and ALDH1A2, while it activated ALDH1A3.,32044720:ALDH1A1 maintains the cancer stem-like cells properties of esophageal squamous cell carcinoma by activating the AKT signal pathway and interacting with beta-catenin.,32189581:Functional study of acetaldehyde dehydrogenase 1 (ALDH1) in keratinocytes: microarray integrating bioinformatics approaches.,32369651:The prognostic significance of ALDH1A1 expression in early invasive breast cancer.,32588101:Role of cancer stem cell markers ALDH1, BCL11B, BMI-1, and CD44 in the prognosis of advanced HNSCC.,32825960:Expression level of PD-L1 is involved in ALDH1A1-mediated poor prognosis in patients with head and neck squamous cell carcinoma.,32951453:Prognostic Significance of ALDH1, Bmi1, and OCT4 Expression in Oral Epithelial Dysplasia and Oral Squamous Cell Carcinoma.,33053323:Increased expression of ALDH-1 is associated with clinical parameters of salivary glands neoplasms.,33064013:Expression pattern of ALDH1, E-cadherin, Vimentin and Twist in early and late onset sporadic colorectal cancer.,33068330:Association study between genetic variants in retinol metabolism pathway genes and prostate cancer risk.,33110235:Metabolic programming of distinct cancer stem cells promotes metastasis of pancreatic ductal adenocarcinoma.,33288566:Aldehyde Dehydrogenase 1-related Genes in Triple-negative Breast Cancer Investigated Using Network Analysis.,33460998:The role of ALDH1A1 in contributing to breast tumour aggressiveness: A study conducted in an African population.,33495566:PRMT3 interacts with ALDH1A1 and regulates gene-expression by inhibiting retinoic acid signaling.,33527427:Prospective study of ALDH1A1 gene polymorphisms associated with antituberculosis drug-induced liver injury in western Chinese Han population.,33610537:Histopathological findings and immunohistochemical expression of the stem cell markers CD44, ALDH1, Bmi-1, and Nanog in oral solitary fibrous tumors.,34057116:Increased aldehyde dehydrogenase 1 (ALDH1) levels are associated with chemo-responsiveness in breast cancer patients treated with taxane-adriamycin-cyclophosphamide regimen.,34099751:ALDH1 expression predicts progression of premalignant lesions to cancer in Type I endometrial carcinomas.,34211078:Prognostic and predictive value of ALDH1, SOX2 and SSEA-4 in bladder cancer.,34428540:Aldehyde dehydrogenase 1A1 and 1A3 isoforms - mechanism of activation and regulation in cancer.,34491453:Identification of potential genes associated with ALDH1A1 overexpression and cyclophosphamide resistance in chronic myelogenous leukemia using network analysis.,34580061:ALDH1A1 Activity in Tumor-Initiating Cells Remodels Myeloid-Derived Suppressor Cells to Promote Breast Cancer Progression.,34897678:EHMT1 promotes tumor progression and maintains stemness by regulating ALDH1A1 expression in alveolar rhabdomyosarcoma.,34974299:High aldehyde dehydrogenase 1 activity is related to radiation resistance due to activation of AKT signaling after insulin stimulation in prostate cancer.,35090523:Co-expression of cancer stem cell markers, SALL4/ALDH1A1, is associated with tumor aggressiveness and poor survival in patients with serous ovarian carcinoma.,35162954:Mesothelin Expression Is Not Associated with the Presence of Cancer Stem Cell Markers SOX2 and ALDH1 in Ovarian Cancer.,35194895:ITGA7, CD133, ALDH1 are inter-correlated, and linked with poor differentiation, lymph node metastasis as well as worse survival in surgical cervical cancer.,35225452:Association of ALDH1 with Response to Radiotherapy and Its Impact on Survival in Patients with Advanced Stage of Head and Neck Squamous Cell Carcinoma (HNSCC).,35328460:Effect of ALDH1A1 Gene Knockout on Drug Resistance in Paclitaxel and Topotecan Resistant Human Ovarian Cancer Cell Lines in 2D and 3D Model.,35412614:Loss of PBRM1 Alters Promoter Histone Modifications and Activates ALDH1A1 to Drive Renal Cell Carcinoma.,35578164:An antisense Alu transposon insertion/deletion polymorphism of ALDH1A1 may functionally associate with Parkinson's disease.,35606478:Lack of association of CYP2B6 pharmacogenetics with cyclophosphamide toxicity in patients with cancer.,35909581:Aldehyde Dehydrogenase Isoform 1 Predicts a Poor Prognosis of Acute Cerebral Infarction.,36162455:Proteomic profiling reveals an association between ALDH and oxidative phosphorylation and DNA damage repair pathways in human colon adenocarcinoma stem cells.,36504325:Chromium (VI)-induced ALDH1A1/EGF axis promotes lung cancer progression.,36552781:ALDH1-Mediated Autophagy Sensitizes Glioblastoma Cells to Ferroptosis.,36768723:The Prognostic Value of Cancer Stem Cell Markers (CSCs) Expression-ALDH1A1, CD133, CD44-For Survival and Long-Term Follow-Up of Ovarian Cancer Patients.,37298333:The Molecular Context of Oxidant Stress Response in Cancer Establishes ALDH1A1 as a Critical Target: What This Means for Acute Myeloid Leukemia.,		1000056~N'-{3-[(2,3-dihydro-1H-inden-5-yloxy)methyl]benzoyl}-2,6-dimethoxybenzohydrazide,1000160~2-{[3-(benzylsulfonyl)-5-nitrophenyl]sulfanyl}-N-cyclopropylacetamide,1000230~5-[2-(4-bromo-3,5-dimethyl-1H-pyrazol-1-yl)ethyl]-4-cyclohexyl-4H-1,2,4-triazole-3-thiol,100028~2-Amino-4-sec-butylphenol,1000430~N-(3-chlorophenyl)-2-{[5-methyl-3-(trifluoromethyl)-1H-pyrazol-1-yl]acetyl}hydrazinecarbothioamide,1000490~1-[[[2-(Difluoromethoxy)phenyl]-oxomethyl]amino]-3-(3-methylphenyl)thiourea,1000547~2-[2-(difluoromethoxy)benzoyl]-N-(3-methoxyphenyl)hydrazinecarbothioamide,1000713~N-(3-chlorophenyl)-N-[2-(3,4-dihydro-1H-isoquinolin-2-yl)-2-oxoethyl]-4-methylbenzenesulfonamide,1001290~Ethyl 5-[(dimethylamino)carbonyl]-4-methyl-2-[(2-methyl-3-furoyl)amino]-3-thiophenecarboxylate,1001748~N-[4-[(4,6-dimethylpyrimidin-2-yl)sulfamoyl]phenyl]-1,3-benzodioxole-5-carboxamide,1002154~2-[[4-(dimethylamino)-6-morpholin-4-yl-1,3,5-triazin-2-yl]sulfanyl]-N-phenylacetamide,1002659~5-[(2,4-dichlorophenoxy)methyl]-N-(2-fluorophenyl)furan-2-carboxamide,1002798~4-{[4-(4-Isopropylphenyl)-3-(methoxycarbonyl)-5-methyl-2-thienyl]amino}-4-oxo-2-butenoic acid,1002870~4-{[4-(4-Chlorophenyl)-3-(ethoxycarbonyl)-5-methyl-2-thienyl]amino}-4-oxo-2-butenoic acid,1004173~5-{[2,5-dimethyl-1-(2-pyridinyl)-1H-pyrrol-3-yl]methylene}-3-(2-fluorobenzyl)-2,4-imidazolidinedione,1004705~N-benzyl-3-[3-(4-chlorophenyl)-1H-pyrazol-4-yl]-2-cyanoacrylamide,1005047~2-[(3-cyano-6-methyl-4-thiophen-2-yl-7,8-dihydro-5H-1,6-naphthyridin-2-yl)sulfanyl]-N-[4-(trifluoromethoxy)phenyl]acetamide,1005151~N-(3-cyano-5,6-dihydro-4H-cyclopenta[b]thiophen-2-yl)-2-[(3-cyano-5,6,7,8,9,10-hexahydrocycloocta[b]pyridin-2-yl)sulfanyl]acetamide,1005162~N-(3-cyano-5,6-dihydro-4H-cyclopenta[b]thiophen-2-yl)-2-[3-cyano-6-(4-fluorophenyl)pyridin-2-yl]sulfanylacetamide,100520~5-Nitro-2-pyrimidin-4-ylsulfanyl-1,3-thiazole,100526~N-Acetyldopamine,100530~2-Amino-4,6-dimethylphenol,1006732~5-bromo-N-[4-(1-piperidinylsulfonyl)phenyl]-2-thiophenesulfonamide,1006914~N-[2-(Methylsulfanyl)phenyl]-2-({1-[2-(methylsulfanyl)phenyl]-1H-tetrazol-5-yl}sulfanyl)acetamide,1006998~N-(2-furylmethyl)-3-(4-{[(2-phenylethyl)amino]sulfonyl}phenyl)propanamide,1007622~1-(2-fluorobenzyl)-3-[(4-methyl-1-piperidinyl)carbonothioyl]-1H-indole,1007851~3-[4-(tert-butylsulfamoyl)phenyl]-N-(2,3-dihydro-1,4-benzodioxin-6-yl)propanamide,100787~3-Chloro-6-hydrazinopyridazine,1007939~2-(Methanesulfonyl-methyl-amino)-N-[4-(pyrrolidine-1-sulfonyl)-phenyl]-benzamide,1008149~3-(4-{[(4-methylphenyl)amino]sulfonyl}phenyl)-N-(3-pyridinylmethyl)propanamide,1009130~Ethyl 4-cyano-3-methyl-5-{[(2-phenyl-4-quinolinyl)carbonyl]amino}-2-thiophenecarboxylate,1009410~4-[[5-[(3,4-Dichlorophenyl)methylthio]-4-phenyl-1,2,4-triazol-3-yl]methyl]morpholine,1009439~Methyl 4-cyano-3-methyl-5-{[(2-phenyl-4-quinolinyl)carbonyl]amino}-2-thiophenecarboxylate,1010230~N-[4-({[4-(1-azepanylsulfonyl)phenyl]amino}sulfonyl)phenyl]acetamide,1010632~4-methyl-N-[4-(1-pyrrolidinylsulfonyl)phenyl]benzenesulfonamide,1010889~Methyl 5-(diethylcarbamoyl)-4-methyl-2-[(2-methylfuran-3-carbonyl)amino]thiophene-3-carboxylate,1011162~4-[(4-{[(4-Methylphenyl)sulfonyl]amino}phenyl)amino]-4-oxo-2-butenoic acid,1011163~N-({[4-(aminosulfonyl)phenyl]amino}carbonothioyl)-4-biphenylcarboxamide,1011235~Ethyl 4-({[(phenoxyacetyl)amino]carbothioyl}amino)benzoate,1011325~N-[4-(4-morpholinylsulfonyl)phenyl]-N'-phenylthiourea,1011328~3-methyl-2-(4-methylphenyl)-N-(2-thienylmethyl)-4-quinolinecarboxamide,1011947~1-{5-[(2-Bromophenoxy)methyl]-2-furoyl}azepane,1012381~4-bromo-N'-cyclooctylidenebenzenesulfonohydrazide,1014076~5-{[(1,3-Benzothiazol-2-ylsulfanyl)acetyl]amino}-2-chlorobenzoic acid,1014343~N-(2-bromobenzoyl)-N'-[2-(1-cyclohexen-1-yl)ethyl]thiourea,1014353~N-benzoyl-N'-[4-(1-piperidinylsulfonyl)phenyl]thiourea,1014358~N-(3-methylbenzoyl)-N'-[4-(piperidin-1-ylsulfonyl)phenyl]thiourea,1014365~N-[[3-(hydroxymethyl)anilino]-sulfanylidenemethyl]-4-phenylbenzamide,1014390~2-(2,4-dichlorophenoxy)-N-(3,4-dihydro-1(2H)-quinolinylcarbothioyl)acetamide,1014412~4-chloro-N-[(4-phenoxyphenyl)carbamothioyl]benzamide,1014413~N-(4-chlorobenzoyl)-N'-[4-(piperidin-1-ylsulfonyl)phenyl]thiourea,1014414~N-(4-chlorobenzoyl)-N'-{4-[(4-methylpiperidin-1-yl)sulfonyl]phenyl}thiourea,1014820~2-({3-Nitro-4-methylbenzoyl}amino)-5-methyl-4-phenylthiophene-3-carboxamide,1014950~2-(2,4-dibromophenoxy)-N-(3,4-dihydro-1(2H)-quinolinylcarbothioyl)acetamide,1014972~5-bromo-N-[[4-[(3,5-dimethylphenyl)sulfamoyl]anilino]-sulfanylidenemethyl]-2-furancarboxamide,1014994~N-({[4-(1-pyrrolidinylsulfonyl)phenyl]amino}carbonothioyl)cyclopropanecarboxamide,1015199~2-({2-[(4-Tert-butylphenyl)sulfonyl]ethyl}thio)-4,6-dimethylnicotinonitrile,1015220~N-cyclohexyl-4-[({[(3-methylphenoxy)acetyl]amino}carbothioyl)amino]benzenesulfonamide,1015234~N-(3,4-dihydro-1(2H)-quinolinylcarbothioyl)-2-(4-methoxyphenoxy)acetamide,1015429~N-{[(4-{[ethyl(phenyl)amino]sulfonyl}phenyl)amino]carbonothioyl}-2-thiophenecarboxamide,1016455~5-bromo-N-({[3-chloro-4-(4-morpholinyl)phenyl]amino}carbonothioyl)nicotinamide,1016674~N-(2-methyl-1,3-dioxo-2,3-dihydro-1H-isoindol-5-yl)-N'-(3,4,5-trimethoxybenzoyl)thiourea,1016752~N-[(4-naphthalen-1-yl-1,3-thiazol-2-yl)carbamothioyl]-1-benzofuran-2-carboxamide,1016985~Methyl 2-[({[(4-isopropylphenoxy)acetyl]amino}carbonothioyl)amino]benzoate,1017047~4-[[[[Oxo-(4-phenylphenyl)methyl]amino]-sulfanylidenemethyl]amino]benzoic acid,1017060~2-Chloro-5-[3-(3,4,5-triethoxy-benzoyl)-thioureido]-benzoic acid,1017084~4-({3-bromo-4-[(4-fluorobenzyl)oxy]-5-methoxybenzyl}amino)-5-methyl-4H-1,2,4-triazol-3-yl hydrosulfide,1017088~4-{[4-(benzyloxy)-3-chloro-5-methoxybenzyl]amino}-5-methyl-4H-1,2,4-triazol-3-yl hydrosulfide,1017169~4-({3-Bromo-4-[(2-fluorobenzyl)oxy]-5-methoxybenzyl}amino)phenol,1017323~2-[2-bromo-4-({[4-(dimethylamino)phenyl]amino}methyl)-6-ethoxyphenoxy]-N-(tert-butyl)acetamide,1017339~2-(2-bromo-6-methoxy-4-{[(2-oxo-2,3-dihydro-1H-benzimidazol-5-yl)amino]methyl}phenoxy)-N-(tert-butyl)acetamide,1017532~N-[(4-{4-[(4-methylphenyl)carbonyl]piperazin-1-yl}phenyl)carbamothioyl]thiophene-2-carboxamide,1017551~2-Chloro-5-[5-[(2-fluorophenyl)methylsulfanyl]tetrazol-1-yl]benzoic acid,1017647~4-isopropoxy-N-[2-methyl-5-(3-methyl[1,2,4]triazolo[3,4-b][1,3,4]thiadiazol-6-yl)phenyl]benzamide,1017~Phthalic acid,1018257~4-methyl-N-[2-(4-sulfamoylphenyl)ethyl]benzenesulfonamide,1018417~N-(1,2-dihydroacenaphthylen-5-ylcarbamothioyl)-3-methoxybenzamide,1018666~3,4-dimethoxy-N-[[4-(1-pyrrolidinyl)anilino]-sulfanylidenemethyl]benzamide,10199993~(5Z,8Z,11Z,14Z)-N-(3-Furanylmethyl)-5,8,11,14-eicosatetraenamide,1020005~4-Chloro-2-[(4-methoxybenzoyl)amino]phenyl 4-methoxybenzoate,10205~Plumbagin,10208~Chrysophanic acid,1021107~2-Bromo-4-(morpholin-4-ylcarbonothioyl)phenyl 2-fluorobenzoate,1021466~2-[(4-methoxybenzoyl)amino]-5,5-dimethyl-4,7-dihydro-5H-thieno[2,3-c]pyran-3-carboxylic acid,10215~Indigo,1021984~N-Cyclohexyl-N-{2-[4-(2-fluoro-phenyl)-piperazin-1-yl]-2-oxo-ethyl}-methanesulfonamide,1022424~1-Phenothiazin-10-yl-2-(p-tolylthio)ethanone,10236~Ninhydrin,10255~Kainic acid,1025927~2-(3-methylbutyl)-5-(4-oxo-4H-3,1-benzoxazin-2-yl)-1H-isoindole-1,3(2H)-dione,1027088~4-[[4-Bromo-5-(4-morpholinyl)-2-furanyl]methylideneamino]phenol,1027817~1-Benzylpiperidine-4-one tosyl hydrazone,1028221~4-bromo-N'-(4-tert-butylcyclohexylidene)benzenesulfonohydrazide,1028395~1-Cyclohexyl-3-[(3,4-dichloro-1-benzothiophene-2-carbonyl)amino]urea,1028455~N-[(3-cyano-4,5,6,7-tetrahydro-1-benzothiophen-2-yl)carbamothioyl]-2-methylbenzamide,1028501~N-(4-{[(2,6-dimethyl-4-pyrimidinyl)amino]sulfonyl}phenyl)-4-methylbenzenesulfonamide,1033065~1-[(4-{[4-(2-Pyridinyl)-1-piperazinyl]carbonyl}phenyl)sulfonyl]azepane,10331844~Napabucasin,1034218~1-[(5-Bromo-6-chloro-3-pyridinyl)sulfonyl]indoline,1034222~1-(5-Bromo-6-chloropyridin-3-yl)sulfonylazepane,1034224~3-Bromo-2-chloro-5-(4-ethylpiperazin-1-ylsulfonyl)pyridine,1034227~3-Bromo-2-chloro-5-[(4-methyl-1-piperidinyl)sulfonyl]pyridine,1034230~5-bromo-6-chloro-N-(2-furylmethyl)-3-pyridinesulfonamide,1034233~2-{4-[(5-Bromo-6-chloro-3-pyridinyl)sulfonyl]-1-piperazinyl}pyrimidine,1034247~2,3-diphenyl-N-3-pyridinyl-6-quinoxalinecarboxamide,1034248~2,3-diphenyl-N-(2-pyridinyl)-6-quinoxalinecarboxamide,1034297~2-[4-(5,6-Dichloropyridin-3-yl)sulfonylpiperazin-1-yl]pyrimidine,1034457~4-(benzenesulfonyl)-2-(furan-2-yl)-N-[(4-methylphenyl)methyl]-1,3-oxazol-5-amine,1036749~3-bromo-N-cyclohexyl-5-(2-furyl)-7-(trifluoromethyl)pyrazolo[1,5-a]pyrimidine-2-carboxamide,1039147~N-[4-(2,6-Dimethyl-pyrimidin-4-ylsulfamoyl)-phenyl]-3,4-dimethoxy-benzamide,1039198~2-(3-Bromo-5-methyl-imidazo[1,2-a]pyridin-2-ylmethylsulfanyl)-5-nitro-1H-benzoimidazole,1039688~4-bromo-N-[4-(1-piperidinylcarbonyl)phenyl]benzamide,1040119~[5-(4-Chlorophenyl)-2-methyl-7-(trifluoromethyl)pyrazolo[1,5-a]pyrimidin-3-yl]-morpholin-4-ylmethanone,1040275~3-methyl-1-[5-(trifluoromethyl)pyridin-2-yl]-4,5-dihydro-1H-pyrazol-5-one,1040619~4-[1-[(3-Chlorophenyl)methylamino]ethylidene]-2-(2-furanyl)-5-oxazolone,1041318~Methyl 3-(2,3-dihydro-1,4-benzodioxine-6-sulfonamido)-4-methylbenzoate,1042343~2-(4-Benzoyl-1-piperazinyl)-6-nitro-1,3-benzothiazole,1042363~3-(4-ethylphenyl)-2-{[(1-phenyl-1H-tetraazol-5-yl)sulfanyl]methyl}-4(3H)-quinazolinone,1042531~N,N-dibenzyl-5-bromofuran-2-carboxamide,1043143~(4,6-Dimethyl-pyrimidin-2-ylsulfanyl)-acetic acid (6-methyl-benzothiazol-2-ylcarbamoyl)-methyl ester,1043227~1-{[3-Bromo-5-(2-furyl)-7-(trifluoromethyl)pyrazolo[1,5-a]pyrimidin-2-yl]carbonyl}-1,2,3,4-tetrahydroquinoline,1043837~4-[3-(4-bromophenyl)-5-sulfanylidene-1H-1,2,4-triazol-4-yl]benzoic acid,1044810~Methyl 2-[[3-(2-chlorophenyl)-5-methyl-1,2-oxazole-4-carbonyl]amino]-4,5-dimethoxybenzoate,1045669~N-(6-acetyl-1,3-benzodioxol-5-yl)-2-[(5-ethoxy-1H-benzimidazol-2-yl)thio]acetamide,1045737~ethyl 1-(4-amino-1,2,5-oxadiazol-3-yl)-5-{[(4-methylphenyl)thio]methyl}-1H-1,2,3-triazole-4-carboxylate,1046265~5-[3-(4-fluorophenyl)-1H-pyrazol-5-yl]-4-(2-methoxyphenyl)-4H-1,2,4-triazole-3-thiol,1046666~N-benzyl-N-[6-(4-bromo-3,5-dimethyl-1H-pyrazol-1-yl)-1,2,4,5-tetraazin-3-yl]amine,1046836~6-Chloro-4-phenyl-3-(1-phenyl-5-tetrazolyl)quinoline,1047016~N-[4,6-bis(dimethylamino)-1,3,5-triazin-2-yl]-4-methyl-N-(4H-1,2,4-triazol-4-yl)benzenesulfonamide,1047727~Ethyl 4-((3-(ethoxycarbonyl)-5-hydroxy-2-methylnaphtho[1,2-b]furan-4-yl)methyl)piperazine-1-carboxylate,1048125~N-(3-{[(3-methylbutanoyl)carbamothioyl]amino}phenyl)benzamide,1048151~N-(1,2-dihydroacenaphthylen-5-ylcarbamothioyl)-2-(4-methoxyphenoxy)acetamide,1048275~N-(2,3-dihydro-1,4-benzodioxin-6-ylcarbamothioyl)naphthalene-1-carboxamide,1048276~3-bromo-N-(2,3-dihydro-1,4-benzodioxin-6-ylcarbamothioyl)benzamide,104827~Methylene Blue trihydrate,1048281~2-chloro-N-[3-({[(3-ethoxybenzoyl)amino]carbonothioyl}amino)phenyl]benzamide,1048330~N-[(4-piperidin-1-ylphenyl)carbamothioyl]-2,3-dihydro-1,4-benzodioxine-6-carboxamide,1048331~N-[[3-chloro-4-(1-piperidinyl)anilino]-sulfanylidenemethyl]-2,3-dihydro-1,4-benzodioxin-6-carboxamide,1048332~N-(2,3-dihydro-1,4-benzodioxin-6-ylcarbonyl)-N'-[4-(4-morpholinyl)phenyl]thiourea,1048809~2-hydroxy-N-[(Z)-[1-[2-(3-methylanilino)-2-oxoethyl]-2-oxoindol-3-ylidene]amino]benzamide,10494025~1-Isobutyl-2-oxo-3-(1-pyridiniumyl)-1,2-dihydro-4-quinolinolate,1050396~[4,6-Bis(dimethylamino)-1,3,5-triazin-2-yl]-[(1,1,3-trioxo-1,2-benzothiazol-2-yl)methyl]cyanamide,1050887~4-({[1-(2,4-dimethylphenyl)-3-methyl-5-oxo-1,5-dihydro-4H-pyrazol-4-ylidene]methyl}amino)-3-methoxybenzenesulfenyl cyanide,10509~Tetranitromethane,1053064~N-[(1,3-dioxoisoindol-2-yl)methyl]-N-(4-methoxyphenyl)-2-methylpropanamide,1053503~[2-(3-Chlorophenyl)-5-(furan-2-yl)pyrazol-3-yl]-piperidin-1-ylmethanone,1057~Pyrogallol,10603~Hematoxylin,10667~1,2-Naphthoquinone,1067700~2-(3-benzoylthioureido)-5,5-dimethyl-5,7-dihydro-4H-thieno[2,3-c]pyran-3-carboxylic acid,1067804~Pyrimidine-4,6-dione, hexahydro-4-(3-phenyl-2-propenyl)-2-thioxo-,1067821~2-(5-Bromo-2-hydroxyphenyl)-5,7-dimethyl-1,3-diazatricyclo[3.3.1.1~3,7~]decan-6-one,1068336~N-(furan-2-ylmethyl)-2-((2-methyl-5,6,7,8-tetrahydrobenzo[4,5]thieno[2,3-d]pyrimidin-4-yl)thio)acetamide,1068812~Ethyl {[4-(4-chlorophenyl)-3-cyano-6-cyclopropyl-2-pyridinyl]thio}acetate,1070552~Cambridge id 5684184,1071335~Methyl 4-[(5-benzyl-3-carbamoyl-4-methylthiophen-2-yl)amino]-4-oxobutanoate,1072840~1-(2-Methyl-benzoyl)-piperidine-4-carboxylic acid (2,3-dihydro-benzo[1,4]dioxin-6-yl)-amide,1073612~2-Cyano-3-[1-(2-cyano-benzyl)-1H-indol-3-yl]-N-thiophen-2-ylmethyl-acrylamide,1075071~3-Isobutyl-2-(2-oxo-2-piperidin-1-yl-ethylsulfanyl)-3H-quinazolin-4-one,1075419~2-[[4-(2-Morpholin-4-yl-2-oxoethoxy)phenyl]methylidene]propanedinitrile,1075453~Cambridge id 7033263,1075567~N-[2-(4-methoxyphenyl)ethyl]-1-(thiophene-2-carbonyl)piperidine-4-carboxamide,10757~2-Chloroacetophenone,1076113~2-(7-Methyl-2-piperidin-1-yl-quinolin-3-ylmethylene)-malononitrile,1076158~3-allyl-6-methyl-2-{[2-oxo-2-(2-thienyl)ethyl]thio}thieno[2,3-d]pyrimidin-4(3H)-one,1076192~[4-(2,3-Dihydro-1H-8-thia-5,7-diaza-cyclopenta[a]inden-4-yl)-piperazin-1-yl]-phenyl-methanone,1076359~2-[(4-Methoxy-benzenesulfonyl)-(2-methoxy-phenyl)-amino]-N-pyridin-3-yl-acetamide,1076450~1-{N-[(4-methylphenyl)sulfonyl]-N-[3-(trifluoromethyl)phenyl]glycyl}piperidine-4-carboxamide,1077792~4-Methoxy-N-[4-(pyrrolidine-1-sulfonyl)-phenyl]-benzenesulfonamide,1077841~3-phenyl-N-[4-(pyrrolidin-1-ylsulfonyl)phenyl]propanamide,1077847~N-[4-(1-pyrrolidinylsulfonyl)phenyl]-2-thiophen-2-ylacetamide,107794~2,4,5-Trihydroxyphenylalanine,1078740~1-(4-tert-Butyl-benzoyl)-piperidine-4-carboxylic acid (2-cyclohex-1-enyl-ethyl)-amide,1078765~2-[(4,4-Dimethyl-2,6-dioxocyclohexyl)(5-methyl(2-thienyl))methyl]-5,5-dimethyl cyclohexane-1,3-dione,1078768~2-[(4,4-Dimethyl-2,6-dioxocyclohexyl)-(5-methyl-4-nitrothiophen-2-yl)methyl]-5,5-dimethylcyclohexane-1,3-dione,1078769~2-[(4,4-Dimethyl-2,6-dioxocyclohexyl)-(5-ethyl-4-nitrothiophen-2-yl)methyl]-5,5-dimethylcyclohexane-1,3-dione,1078884~N-[5-(2,2-Dimethylpropyl)-1,3,4-thiadiazol-2-YL]-2-(1,3-dioxo-2,3-dihydro-1H-isoindol-2-YL)acetamide,1079141~2-[[Cyclohexyl(oxo)methyl]amino]-1,3-benzothiazole-6-carboxylic acid methyl ester,1079552~1-[5-(2,3-dichlorophenyl)furan-2-yl]-N-(4-morpholin-4-ylphenyl)methanimine,1080132~5-(2,5-dioxopyrrol-1-yl)-N-(4-methylphenyl)-2-morpholin-4-ylbenzamide,1080172~2-hydroxy-N-[(Z)-[1-[2-(2-methoxyanilino)-2-oxoethyl]-2-oxoindol-3-ylidene]amino]benzamide,1080347~2-[3-((E)-2-Nitro-vinyl)-indol-1-ylmethyl]-benzonitrile,1080609~2,3,4-trimethyl-N-(pyridin-4-ylmethyl)benzenesulfonamide,1080692~N-(5,5-dimethyl-7-oxo-4,6-dihydro-1,3-benzothiazol-2-yl)-4-methylbenzenesulfonamide,1080944~2-[4-(4-Fluoro-phenyl)-5-methyl-4H-[1,2,4]triazol-3-ylsulfanyl]-N-furan-2-ylmethyl-acetamide,1081265~N-(4-acetamidophenyl)-1-(thiophene-2-carbonyl)piperidine-4-carboxamide,1081350~2-(4-Fluoro-phenyl)-5-(4-nitro-phenyl)-pyrazolo[1,5-a]pyrimidin-7-ol,1081818~3-Fluoro-4-pyrrolidin-1-yl-benzaldehyde,1082031~4-[(2,6-Diphenyl-4-pyrimidinyl)oxy]benzaldehyde,1082588~4-{2-Tert-butyl-4-[(4-methylphenyl)sulfonyl]-1,3-oxazol-5-yl}morpholine,108276331~Aldh1A3-IN-1,1082776~5-(3,4-Dimethoxyphenyl)-3-phenylthieno[2,3-d]pyrimidin-4-one,1082880~methyl 2-{[(1,1-dioxido-3-oxo-1,2-benzisothiazol-2(3H)-yl)acetyl]amino}benzoate,1083389~2-[(3Z)-3-(isonicotinoylhydrazono)-2-oxo-2,3-dihydro-1H-indol-1-yl]-N-(4-methylphenyl)acetamide,1084089~N-[2-(4-methoxyphenyl)ethyl]-2-(4-pyrrolidin-1-ylsulfonylphenoxy)acetamide,1084374~Ethyl 5-amino-3-methyl-4-(phenylcarbamoyl)thiophene-2-carboxylate,1084407~5-(2-chlorophenyl)-N-(1,3-thiazol-2-yl)furan-2-carboxamide,1084417~2-(1,3-Benzodioxol-5-yl)-5,7-diisopropyl-1,3-diazatricyclo[3.3.1.1~3,7~]decan-6-one,1084427~N-Furan-2-ylmethyl-2-[(4-methoxy-benzenesulfonyl)-methyl-amino]-acetamide,1084824~6-[(1E)-2-(4-Methoxyphenyl)ethenyl]-4,4-dimethyl-1,2,3,4-tetrahydropyrimidine-2-thione,1084959~7-(3-Chlorobut-2-en-1-yl)-1,3-dimethyl-8-(m-tolylamino)-1H-purine-2,6(3H,7H)-dione,1085106~N-(2,3-dihydro-1,4-benzodioxin-6-yl)-2-[(5-phenyl-[1,3]thiazolo[2,3-c][1,2,4]triazol-3-yl)sulfanyl]acetamide,1085166~8-(4,5-Dihydro-thiazol-2-ylsulfanyl)-1,3-bis-methoxymethyl-7-(2-methyl-benzyl)-3,7-dihydro-purine-2,6-dione,1085582~1-[(4-Chloro-2,5-dimethoxyphenyl)sulfonyl]-4-(2-fluorophenyl)piperazine,1085584~1-(2,3-Dichloro-4-methoxy-benzenesulfonyl)-piperidine-4-carboxylic acid ethyl ester,1085715~2-(Propan-2-yl)-3,4-dihydroquinazoline-4-thione,1085717~Benzyl-(1-phenyl-1H-tetrazol-5-yl)-amine,1086274~2-(3-Cyano-6-methyl-4-thiophen-2-yl-5,6,7,8-tetrahydro-[1,6]naphthyridin-2-ylsulfanyl)-N-(3-fluoro-phenyl)-acetamide,1086288~2-[(3-cyano-6-methyl-4-thiophen-2-yl-7,8-dihydro-5H-1,6-naphthyridin-2-yl)sulfanyl]-N-(3,4-dimethoxyphenyl)acetamide,1086351~Ethyl 4-cyano-3-methyl-5-(2-(2-pyridylthio)acetylamino)thiophene-2-carboxylate,1086388~4-Amino-5-(4-fluoro-benzoyl)-2-(4-fluoro-phenylamino)-thiophene-3-carbonitrile,10866~Domiphen bromide,1086723~2-(2-(benzylsulfonyl)-1H-benzo[d]imidazol-1-yl)-1-(piperidin-1-yl)ethanone,10867584~2-Nitro-1-(4-nitrophenyl)ethanol,1086855~N-[5-[(4-chlorophenoxy)methyl]-1,3,4-thiadiazol-2-yl]-2-thiophenecarboxamide,1086922~N-[5-[(3,4-dimethoxyphenyl)methyl]-1,3,4-thiadiazol-2-yl]-5-methyl-3-phenyl-1,2-oxazole-4-carboxamide,1086993~2-(5-Chloro-benzothiazol-2-ylsulfanyl)-1-(3,4-dihydro-2H-quinolin-1-yl)-ethanone,1087688~N-[[2-[(4-fluorophenyl)methoxy]-3-methoxyphenyl]methyl]-1H-1,2,4-triazol-5-amine,1087733~N-(5-methyl-3-isoxazolyl)-3-(1-pyrrolidinylsulfonyl)benzamide,1088156~Ethyl 3-[(4-benzoylpiperazino)methyl]-1-benzofuran-2-carboxylate,1088749~{3-Ethoxy-4-[(5-nitropyridin-2-yl)oxy]benzylidene}propanedinitrile,1088933~N-[2-(5-Methyl-furan-2-yl)-1H-benzoimidazol-5-yl]-benzenesulfonamide,1088996~N-(1,3-benzodioxol-5-ylmethyl)-2-[3-[oxo(thiophen-2-yl)methyl]-1-indolyl]acetamide,1089143~2-chloro-N-(7,7-dimethyl-4-oxo-6,8-dihydro-5H-[1,3]thiazolo[5,4-c]azepin-2-yl)benzamide,1089316~3-methyl-8-(4-methylpiperidin-1-yl)-7-(3-phenylpropyl)-1H-purine-2,6(3H,7H)-dione,1089932~6-Methyl-2-[2-(toluene-4-sulfonyl)-ethylsulfanyl]-4-trifluoromethyl-nicotinonitrile,1090048~N-[2-(4-benzoyl-1-piperazinyl)phenyl]-1,3-benzodioxole-5-carboxamide,1090196~N-[3-chloro-4-(4-ethylpiperazin-1-yl)phenyl]-5-nitrofuran-2-carboxamide,1090305~Ethyl 4-[(8-hydroxyquinolin-5-yl)methyl]piperazine-1-carboxylate,1090312~5-(o-Tolylamino-methyl)-quinolin-8-ol,1090313~5-[(3-Methylanilino)methyl]quinolin-8-ol,1090315~5-[(2,3-Dimethylanilino)methyl]quinolin-8-ol,1090374~3-[4-(cyclohexylsulfamoyl)phenyl]-N-(pyridin-3-ylmethyl)propanamide,1090448~N-Benzo[1,3]dioxol-5-yl-3-(4-isopropylsulfamoyl-phenyl)-propionamide,1090482~3-(2-Benzenesulfonamido-4-methyl-1,3-thiazol-5-YL)-1-(4-methoxyphenyl)urea,1090604~N-Benzo[1,3]dioxol-5-yl-3-(4-tert-butylsulfamoyl-phenyl)-propionamide,1090725~1-[(Biphenyl-4-yloxy)acetyl]pyrrolidine,1090849~4-Ethoxy-N-[4-(pyrrolidine-1-sulfonyl)-phenyl]-benzenesulfonamide,1090864~N-{4-[4-(Pyrrolidine-1-sulfonyl)-phenylsulfamoyl]-phenyl}-acetamide,1090978~5-(4-Methoxyphenyl)isoxazole-3-carboxylic acid,1090979~5-(3-Methoxyphenyl)isoxazole-3-carboxylic acid,1091446~N-[2-(1-cyclohexen-1-yl)ethyl]-1-[(2,5-dimethoxyphenyl)sulfonyl]-4-piperidinecarboxamide,1091486~2-{4-[(4-chlorophenyl)sulfonyl]-1-piperazinyl}-N-(4-methoxyphenyl)acetamide,1091720~1-(4-Fluorophenyl)-2-(4-pyrimidin-2-ylpiperazin-1-yl)ethanone,1091759~N-(2-furylmethyl)-5-{[5-methyl-3-(trifluoromethyl)-1H-pyrazol-1-yl]methyl}-2-furamide,1091766~[4-(Furan-2-carbonyl)-piperazin-1-yl]-[5-(indan-5-yloxymethyl)-furan-2-yl]-methanone,1092071~CID 1092071,1092315~N-[4-(1-piperidinylsulfonyl)phenyl]-2-thiophenesulfonamide,1092475~4-Methyl-5-[2-[(phenylmethyl)amino]-4-thiazolyl]-2-thiazolamine,1092707~4-chloro-N-[2-(1-cyclohexen-1-yl)ethyl]-3-(4-morpholinylsulfonyl)benzamide,1093845~[4-[[5-(2,4-Dichlorophenyl)-3-isoxazolyl]-oxomethyl]-1-piperazinyl]-(2-furanyl)methanone,1093908~N-[4-(diethylamino)phenyl]-7-(difluoromethyl)-5-methyl-[1,2,4]triazolo[1,5-a]pyrimidine-2-carboxamide,1093910~N-(3-carbamoyl-5,6-dihydro-4H-cyclopenta[b]thiophen-2-yl)-7-(difluoromethyl)-5-methyl-[1,2,4]triazolo[1,5-a]pyrimidine-2-carboxamide,1093927~methyl 2-({[7-(difluoromethyl)-5-methyl[1,2,4]triazolo[1,5-a]pyrimidin-2-yl]carbonyl}amino)-5,6-dihydro-4H-cyclopenta[b]thiophene-3-carboxylate,1094290~2-(2-chlorophenoxy)-N-{4-[(4-methyl-1-piperazinyl)sulfonyl]phenyl}acetamide,1094311~N-{2-[4-(methylsulfonyl)piperazino]phenyl}-2-thiophenecarboxamide,1094961~N-(4-bromophenyl)-2-[4-(morpholine-4-carbonyl)piperazin-1-yl]acetamide,1095027~7-(Morpholin-4-yl)-2,1,3-benzoxadiazol-4-amine,1095028~7-Piperidin-1-yl-2,1,3-benzoxadiazol-4-amine,1095581~Thiocyanic acid [3-methoxy-4-[[3-methyl-1-(4-methylphenyl)-5-oxo-4-pyrazolylidene]methylamino]phenyl] ester,1095593~3-methoxy-4-({[3-methyl-1-(1-naphthyl)-5-oxo-1,5-dihydro-4H-pyrazol-4-ylidene]methyl}amino)phenyl thiocyanate,1095599~4-({[1-(4-chlorophenyl)-3-methyl-5-oxo-1,5-dihydro-4H-pyrazol-4-ylidene]methyl}amino)-3-methoxybenzenesulfenyl cyanide,1095851~2-Chloro-N-[5-(2-morpholin-4-yl-2-oxo-ethylsulfanyl)-[1,3,4]thiadiazol-2-yl]-benzamide,10958572~Isopongaflavone,10958~Isobutyl nitrite,1096383~2-Chloro-N-(1,3-dimethyl-2-oxo-2,3-dihydro-1H-benzoimidazol-5-yl)-acetamide,1096408~(5-Methyl-2-oxo-2H-pyridin-1-yl)-acetic acid,1096460~(1-Methyl-5-phenyl-1H-imidazol-2-yl)-(6-nitro-benzo[1,3]dioxol-5-ylmethyl)-amine,1096467~5-(4-bromophenyl)-1-methyl-N-(3-pyridinylmethyl)-2-imidazolamine,1096495~N-(3-fluorobenzyl)-5-(4-fluorophenyl)-1-methyl-1H-imidazol-2-amine,109673~Benzenamine, 3-methyl-4-(1-pyrrolidinyl)-, monohydrochloride,1098372~N-(3-Methylphenyl)-2-[(3E)-2-oxo-3-{[(pyridin-4-YL)formamido]imino}-2,3-dihydro-1H-indol-1-YL]acetamide,1098416~N-(4-methylphenyl)-2-((3Z)-3-{[(4-methylphenyl)sulfonyl]hydrazono}-2-oxo-2,3-dihydro-1H-indol-1-yl)acetamide,1098592~1-[(3-Chlorobenzothiophene-2-carbonyl)amino]-3-(4-chlorophenyl)urea,1100344~7,7-Dimethyl-2-(3-phenyl-thioureido)-7,8-dihydro-5H-pyrano[4,3-b]pyridine-3-carboxylic acid ethyl ester,1101021~N,N-dibenzyl-2-(4-nitrophenoxy)acetamide,11011~Trichloroacetonitrile,1101607~[5-(4-Chloro-phenyl)-furan-2-ylmethylene]-(4-morpholin-4-yl-phenyl)-amine,1101984~3-bromo-N-(furan-2-ylmethyl)-5-thiophen-2-yl-7-(trifluoromethyl)pyrazolo[1,5-a]pyrimidine-2-carboxamide,1102237~Cambridge id 5648095,1104485~2-Methyl-1-[2,4,6-tri(propan-2-yl)phenyl]sulfonyl-4,5-dihydroimidazole,1105144~4-Chloro-3-(piperidine-1-sulfonyl)-benzoic acid 4-nitro-phenyl ester,1106122~4-(4-Oxo-1,2,3,4-tetrahydroquinoline-1-carbonyl)-N,N-dipropylbenzene-1-sulfonamide,11065~Amitriptyline Hydrochloride,1107095~N,N-Diethyl-3-(5-p-tolyl-[1,3,4]oxadiazol-2-yl)-benzenesulfonamide,1107335~2-{3-[2-(Naphthalen-2-yloxy)-acetylamino]-benzoylamino}-benzoic acid,1107723~N-(4-Cycloheptylidenehydrazinocarbonyl-benzyl)-N-phenyl-methanesulfonamide,1109318~7-[2-nitro-4-(trifluoromethyl)phenoxy]-2,3-dihydrocyclopenta[c]chromen-4(1H)-one,11106461~Ethyl 2-benzoylprop-2-enoate,1110868~4-[4-(Benzenesulfonyl)-2-phenyl-1,3-oxazol-5-yl]morpholine,1112324~4H-chromeno[4,3-d]thiazol-2-amine,1112660~2-Cyano-3-{3-methoxy-4-[(4-methoxy-phenylcarbamoyl)-methoxy]-phenyl}-acrylic acid ethyl ester,1112833~1-[4-[(2,4-Dimethoxyphenyl)methyl]piperazin-1-yl]-2-phenylethanone,1113009~5-[(6-Bromo-2-hydroxy-naphthalen-1-ylmethylene)-amino]-1,3-dihydro-benzoimidazol-2-one,1113288~2,4-dichloro-N-[(E)-1-(1,3-diphenylpyrazol-4-yl)-3-morpholin-4-yl-3-oxoprop-1-en-2-yl]benzamide,1113762~3-chloro-5-(furan-2-yl)-N-methyl-N-(2-pyridin-2-ylethyl)-7-(trifluoromethyl)pyrazolo[1,5-a]pyrimidine-2-carboxamide,1114256~5-bromo-N-(3-chloro-4-morpholin-4-ylphenyl)furan-2-carboxamide,1115131~2-{[(2-Chloro-6-fluorophenyl)methyl]sulfanyl}-5-(3,4,5-trimethoxyphenyl)-1,3,4-oxadiazole,1115164~Diethyl 3-methyl-5-[3-(4-methylpiperazin-1-yl)propanoylamino]thiophene-2,4-dicarboxylate,1115254~2-(2-Benzoyl-5-phenyl-2H-[1,2,4]triazol-3-ylsulfanyl)-N-(3-nitro-phenyl)-acetamide,1115489~ethyl 1-(benzoylcarbamothioylamino)-3,3-dimethyl-4H-naphthalene-2-carboxylate,1115909~1-(2-fluorobenzyl)-8-(2-methoxyphenoxy)-3,7-dimethyl-3,7-dihydro-1H-purine-2,6-dione,1116028~2-Furanyl-(4,4,8-trimethyl-1-sulfanylidene-5-dithiolo[3,4-c]quinolinyl)methanone,1117053~2-Benzoylamino-benzoic acid 2-(4-nitro-phenyl)-2-oxo-ethyl ester,1117109~N-(4-Chloro-benzyl)-N-[4-(1-methyl-piperidin-4-ylidene-hydrazinocarbonyl)-phenyl]-methanesulfonamide,1117191~N-[5-[2-(2-methoxyanilino)-1,3-thiazol-4-yl]-4-methyl-1,3-thiazol-2-yl]benzamide,1117417~N-(4-bromophenyl)-N-[(3-nitrophenyl)methyl]furan-2-carboxamide,1118039~N-(4-morpholin-4-ylphenyl)-4-piperidin-1-ylsulfonylbenzamide,1118434~1-ethyl-2-oxo-N-(pyridin-2-yl)-1,2-dihydrobenzo[cd]indole-6-sulfonamide,1119207~Cambridge id 5851037,1119227~(3-Cyano-6-methyl-4-phenyl-5-phenylcarbamoyl-pyridin-2-ylsulfanyl)-acetic acid benzyl ester,1119840~12-Ethyl-16-sulfanylidenespiro[12,14,15,17-tetrazatetracyclo[8.7.0.02,7.013,17]heptadeca-1(10),2,4,6,13-pentaene-9,1'-cyclohexane]-11-one,1119888~(1,3-Dioxo-1,3-dihydro-2H-isoindol-2-YL)methyl 2-[(4,6-dimethyl-2-pyrimidinyl)sulfanyl]acetate,1121074~(2-Oxo-4-phenylchromen-7-yl) thiophene-2-carboxylate,1121197~1-(2-methoxyphenyl)-2,5-dimethyl-1H-pyrrole-3-carbaldehyde,1121436~5-{[1-(2-fluorobenzyl)-1H-indol-3-yl]methylene}-2,4-imidazolidinedione,1121535~Phenyl 4-(furan-2-carbonylamino)benzoate,1121645~4-ethyl-7-methyl-2-oxo-2H-chromen-5-yl 2-furoate,1121653~N-[2-(4-methoxyphenyl)ethyl]-N'-1-naphthylthiourea,1121835~4-Methyl-4-{4-[4-(2-methyl-4-oxo-pentane-2-sulfonyl)-phenoxy]-benzenesulfonyl}-pentan-2-one,1122134~1-benzyl-N-(pyridin-4-ylmethyl)benzimidazol-2-amine,1122589~Methyl 3-(4-methoxybenzenesulfonamido)-4-methylbenzoate,1124626~N-[4-[(4-methylphenyl)sulfonylamino]phenyl]pyridine-3-carboxamide,1124686~2-Chloro-N-(5-chloro-3-methyl-1-phenyl-1H-pyrazol-4-ylmethyl)-N-(4-chloro-phenyl)-acetamide,1124704~3-Methyl-benzoic acid 3-(3-methyl-benzoyl)-2-thioxo-2,3-dihydro-thiazol-4-yl ester,1126001~1-{4-[4-(3,4-Dimethyl-benzoyl)-2-nitro-phenoxy]-phenyl}-ethanone,1126462~4-[4-(Benzenesulfonyl)-2-(4-methoxyphenyl)-1,3-oxazol-5-yl]morpholine,1127189~[4-(Morpholine-4-carbothioyl)phenyl] 4-methoxybenzoate,1129728~N-(3-cyano-5,6-dihydro-4H-cyclopenta[b]thiophen-2-yl)-2-[3-(trifluoromethyl)-4,5,6,7-tetrahydroindazol-1-yl]acetamide,1130092~1-[4-(Morpholine-4-carbonyl)-phenyl]-3-(4-nitro-benzoyl)-thiourea,1130135~Ethyl 5,5-dimethyl-2-(2-methylprop-2-enylcarbamothioylamino)-4,7-dihydrothieno[2,3-c]pyran-3-carboxylate,1130140~N-[(3-cyano-6-propyl-5,7-dihydro-4H-thieno[2,3-c]pyridin-2-yl)carbamothioyl]benzamide,1131710~Thiophen-2-yl-[4-[(2,3,4-trimethoxyphenyl)methyl]piperazin-1-yl]methanone,1132549~2-(4-benzylpiperazin-1-yl)-N-(2-phenylphenyl)acetamide,1134706~1-(2-Chloro-phenothiazin-10-yl)-2-(5-o-tolyloxymethyl-[1,3,4]oxadiazol-2-ylsulfanyl)-ethanone,1134840~1-(2-Chloro-phenothiazin-10-yl)-2-[5-(3-methoxy-phenoxymethyl)-[1,3,4]oxadiazol-2-ylsulfanyl]-ethanone,1135108~2-[5-(2-Fluoro-phenyl)-furan-2-ylmethylene]-malononitrile,1136437~2,8-Dimethyl-quinoline-4-carboxylic acid 2-(4-chloro-3-nitro-phenyl)-2-oxo-ethyl ester,1137865~ethyl 4-[2-[N-(benzenesulfonyl)-5-chloro-2-methoxyanilino]acetyl]piperazine-1-carboxylate,1138785~Furan-2-carboxylic acid (4-benzenesulfonylamino-2,5-diethoxy-phenyl)-amide,1138919~1-Acenaphthen-5-yl-3-(3,4-dimethoxy-benzoyl)-thiourea,1139546~N-(4-{[(2-methoxyphenyl)carbonyl]amino}-2-methylphenyl)furan-2-carboxamide,1139580~N-(4-Fluoro-phenyl)-N-(4-methoxy-benzyl)-2-(5-o-tolyl-[1,3,4]oxadiazol-2-ylsulfanyl)-acetamide,1141546~1-(5,8-Dimethyl-2-oxo-1,2-dihydro-quinolin-3-ylmethyl)-3-furan-2-ylmethyl-1-thiophen-2-ylmethyl-thiourea,11417991~4-Diphenylacetoxy-N-(2-chloroethyl)piperidine hydrochloride,1141973~N-(5-Chloro-2-methoxy-phenyl)-3,4-dimethoxy-benzenesulfonamide,1142386~4-Chloro-benzoic acid 2,6-dibromo-4-(morpholine-4-carbothioyl)-phenyl ester,114250~1-(4-Ethoxy-phenyl)-3-piperidin-1-yl-propan-1-one,1143875~N-[4-(o-anisoylthiocarbamoylamino)phenyl]-2-furamide,1143894~2-[5-(2-fluorophenyl)tetrazol-2-yl]-N-[2-[(4-methoxyphenyl)methylamino]-2-oxoethyl]-N-(4-methylphenyl)acetamide,1144952~4-methoxy-N-(4-morpholin-4-ylsulfonylphenyl)benzenesulfonamide,1146903~4-chloro-N-(2-methyl-1-(pyridin-2-ylthio)propan-2-yl)benzenesulfonamide,1147156~2-(1-Ethyl-1H-tetrazol-5-ylsulfanyl)-1-phenothiazin-10-yl-ethanone,1147954~1-[(4-Chlorophenoxy)acetyl]-4-(3-fluorobenzoyl)piperazine,1148081~1-(2,3-Dimethoxybenzoyl)-4-(2-thienylcarbonyl)piperazine,1148190~(3,5-Dimethoxyphenyl)-[4-[[2-(trifluoromethyl)phenyl]methyl]piperazin-1-yl]methanone,1148538~N-(biphenyl-2-yl)-2-[4-(furan-2-ylcarbonyl)piperazin-1-yl]acetamide,1149687~3-(4-benzyl-1-piperazinyl)-N-(3,5-dimethoxyphenyl)propanamide,1150411~1-(3,4-Dihydro-1H-isoquinolin-2-yl)-2-[4-furan-2-ylmethyl-5-(3-hydroxy-naphthalen-2-yl)-4H-[1,2,4]triazol-3-ylsulfanyl]-ethanone,1150461~1-(10,11-Dihydro-dibenzo[b,f]azepin-5-yl)-2-(4-methyl-5-m-tolyl-4H-[1,2,4]triazol-3-ylsulfanyl)-ethanone,11507802~5-Biphenyl-4-ylmethyl-tetrazole-1-carboxylic acid dimethylamide,115119~Selenocystamine,1152583~1-(4-Benzylpiperazin-1-yl)-2-[4-(furan-2-yl)-6-(trifluoromethyl)pyrimidin-2-yl]sulfanylethanone,1152638~2-{[4-(2-furyl)-6-(trifluoromethyl)-2-pyrimidinyl]sulfanyl}-N-[4-(1-piperidinylcarbonyl)phenyl]acetamide,1152832~1-[[2-(4-Chloroanilino)acetyl]amino]-3-(4-methoxyphenyl)thiourea,1153237~2-(3-Methyl-quinolin-2-ylsulfanyl)-N-(4-phenyl-thiazol-2-yl)-acetamide,1154509~4-[4-[(4-Chlorophenyl)sulfonyl]-2-(3,4,5-trimethoxyphenyl)-1,3-oxazol-5-yl]morpholine,1154664~5-tert-Butyl-2-{[(2-methyl-4,5,6,7-tetrahydro-benzofuran-3-carbonyl)-amino]-methyl}-furan-3-carboxylic acid ethyl ester,1154699~2-{4-Phenyl-5-[4-(piperidine-1-sulfonyl)-phenyl]-4H-[1,2,4]triazol-3-ylsulfanyl}-acetamide,1155279~1-(10,11-Dihydro-dibenzo[b,f]azepin-5-yl)-2-[5-(naphthalen-1-yloxymethyl)-[1,3,4]oxadiazol-2-ylsulfanyl]-ethanone,1155282~2-[[5-[(4-Chlorophenoxy)methyl]-1,3,4-oxadiazol-2-yl]sulfanyl]-1-(5,6-dihydrobenzo[b][1]benzazepin-11-yl)ethanone,1155485~2-[2-(4-Fluorophenyl)-2-oxoethyl]sulfanyl-3-(furan-2-ylmethyl)quinazolin-4-one,1157274~2-[5-[4-(morpholin-4-ylmethyl)phenyl]tetrazol-2-yl]-N,N-diphenylacetamide,11573282~5-Chloro-2-[(2-methyl-3-phenylpropanoyl)amino]benzoic acid,1158633~3-Allyl-6-ethyl-2-[[2-keto-2-(2-thienyl)ethyl]thio]thieno[2,3-d]pyrimidin-4-one,115931~4-Isobutoxy-beta-(1-piperidyl)propiophenone hydrochloride,115936~3-(1-Piperidinyl)-1-(4-propan-2-yloxyphenyl)-1-propanone,1160042~2-[2-(4-Chloro-phenylmethanesulfonyl)-ethylsulfanyl]-4,6-dimethyl-nicotinonitrile,11604~4-Pentenenitrile,1160940~Phenothiazine-10-carbothioic acid S-(5-phenyl-[1,3,4]oxadiazol-2-yl) ester,11617907~5-Chloro-2-[3-(4-chlorophenyl)-2-methylsulfanyl-propionylamino]benzoic acid,1162767~2-[2-(5-Benzyl-[1,3,4]oxadiazol-2-ylsulfanyl)-acetylamino]-4,5-dimethyl-thiophene-3-carboxylic acid ethyl ester,1163941~N,N-diphenyl-2-[(4-pyridin-3-yl-1,2,4-triazol-3-yl)sulfanyl]acetamide,1164778~1-(3-{[4-(2-Furyl)-6-(trifluoromethyl)-2-pyrimidinyl]thio}propanoyl)-1,2,3,4-tetrahydroquinoline,1164873~N-(1-Ethyl-3,5-dimethyl-1H-pyrazol-4-yl)-3-(4-furan-2-yl-6-trifluoromethyl-pyrimidin-2-ylsulfanyl)-propionamide,1166289~N-[(3-chloro-4-morpholin-4-ylphenyl)carbamothioyl]-2-methoxybenzamide,1167022~3-(4-Fluorobenzoyl)-1-{4-[(pyridin-4-YL)methyl]phenyl}thiourea,1168293~N-(2-furanylmethyl)-4-(1-pyrrolidinylsulfonyl)benzenesulfonamide,1169304~Cambridge id 6959182,1169315~2,3-Dihydro-benzo[1,4]dioxine-6-sulfonic acid (6-methyl-2-oxo-1,2-dihydro-quinolin-3-ylmethyl)-thiophen-2-ylmethyl-amide,11697150~Methyl 4-(3-iodo-1-benzoselenophen-2-yl)butanoate,1169875~1-(3,4-Dihydro-2H-quinolin-1-yl)-2-(1-methyl-5-phenyl-1H-imidazol-2-ylsulfanyl)-ethanone,1170156~2-{5-[(4-Methoxy-phenylamino)-methyl]-[1,3,4]oxadiazol-2-ylsulfanyl}-1-p-tolyl-ethanone,1170157~1-(4-Methoxy-phenyl)-2-{5-[(4-methoxy-phenylamino)-methyl]-[1,3,4]oxadiazol-2-ylsulfanyl}-ethanone,1170669~(5-{[(6-Methyl-2-oxo-1,2-dihydro-quinolin-3-ylmethyl)-thiophen-2-ylmethyl-amino]-methyl}-tetrazol-1-yl)-acetic acid ethyl ester,1171545~3-{[(1-Benzyl-1H-tetrazol-5-ylmethyl)-thiophen-2-ylmethyl-amino]-methyl}-7-methoxy-1H-quinolin-2-one,11726019~Isothymonin,1172851~N-[4-[[anilino(sulfanylidene)methyl]amino]-2,5-diethoxyphenyl]-4-methoxybenzamide,1173254~N-[4-(Piperidine-1-sulfonyl)-phenyl]-2-(4,7,9-trimethyl-[1,2,4]triazolo[4,3-a]quinolin-1-ylsulfanyl)-acetamide,1175633~1-(3,4-Dihydro-2H-quinolin-1-yl)-2-[1-(3,4-dimethoxy-phenyl)-1H-tetrazol-5-ylsulfanyl]-ethanone,1175640~2-[1-(3,4-Dimethoxyphenyl)tetrazol-5-yl]sulfanyl-1-[4-(furan-2-carbonyl)piperazin-1-yl]ethanone,11769~5-Nitroacenaphthene,1177014~N-Furan-2-ylmethyl-3-methoxy-N-(4-methyl-benzyl)-4-tetrazol-1-yl-benzenesulfonamide,1177166~3-chloro-1-(2-chlorophenyl)-4-((1,5-dimethyl-3-oxo-2-phenyl-2,3-dihydro-1H-pyrazol-4-yl)amino)-1H-pyrrole-2,5-dione,1177253~(E)-4-phenyl-2-(3-(thiophen-2-yl)acrylamido
thiophene-3-carboxylic acid,1177360~4-{2-Tert-butyl-4-[(4-chlorophenyl)sulfonyl]-1,3-oxazol-5-yl}morpholine,1179459~Ethyl 4-{2-oxo-2-[(4-phenoxyphenyl)amino]ethyl}-1-piperazinecarboxylate,1179914~N-{[(4-{[cyclohexyl(methyl)amino]sulfonyl}phenyl)amino]carbonothioyl}-2-thiophenecarboxamide,1180515~N-(5-Ethylsulfonyl-2-hydroxy-phenyl)-3,4,5-trimethoxy-benzamide,1180559~1-[2-Phenyl-4-(phenylsulfonyl)-1,3-oxazol-5-yl]piperidine,1180676~3-Chloro-1-(3,4-dichlorophenyl)-4-(4-methylpiperazin-1-yl)pyrrole-2,5-dione,1181845~N-((2-chlorophenyl)carbamothioyl)-3-(1,3-dioxoisoindolin-2-yl)propanamide,1182906~Diethyl 3-methyl-5-{[3-(4-morpholinyl)propanoyl]amino}-2,4-thiophenedicarboxylate,1183193~Diethyl 5-(3-(azepan-1-yl)propanamido)-3-methylthiophene-2,4-dicarboxylate,1183197~Diethyl 5-[3-(4-ethylpiperazin-1-yl)propanoylamino]-3-methyl-thiophene-2,4-dicarboxylate,11834413~(2S)-2-(1,3-diketo-3a,4,5,6,7,7a-hexahydroisoindol-2-yl)-N-[4-(2-pyridyl)thiazol-2-yl]propionamide,11834428~N-(3-Cyano-4,5,6,7-tetrahydro-benzo[b]thiophen-2-yl)-2-[4-(3-dimethylamino-propyl)-5-pyridin-4-yl-4H-[1,2,4]triazol-3-ylsulfanyl]-acetamide,11834438~2-(4-methoxyphenyl)-N-(pyridin-4-ylmethyl)ethanamine;oxalic acid,11834440~(E)-1-(4-tert-butylphenyl)-3-(furan-2-ylmethylamino)-2-pyridin-1-ium-1-yl-3-sulfanylideneprop-1-en-1-olate,11834441~(E)-1-(2,3-dihydro-1,4-benzodioxin-6-yl)-3-(2-ethoxyanilino)-2-(4-ethylpyridin-1-ium-1-yl)-3-sulfanylideneprop-1-en-1-olate,11834447~N-(4-Acetyl-phenyl)-2-(4-pyrimidin-2-yl-piperazin-1-yl)-acetamide,11834448~N-[2-(3,4-Dimethoxy-phenyl)-ethyl]-2-(4-methyl-piperidin-1-yl)-acetamide,11834449~[4-(3-Bromo-benzyl)-piperazin-1-yl]-pyridin-3-yl-methanone,11834466~Oxalic acid;1-[3-[(2-oxo-2-phenothiazin-10-ylethyl)amino]propyl]pyrrolidin-2-one,11834578~1-Bromo-3-[(phenylsulfonyl)methyl]spiro(pentacyclo[3.3.1.0~2,4~.0~3,7~.0~6,8~]nonane-9,2'-[1,3]-dioxolane),11836391~3-(1,3-Benzoxazol-2-ylsulfanyl)-1-(4-isopropylphenyl)-2,5-pyrrolidinedione,11836535~4-{2-Nitro-4,6-dimethylanilino}-4-oxo-2-butenoic acid,11837823~6-[2-(4-Methoxyphenyl)-2-oxoethyl] 7-methyl tricyclo[3.2.2.0~2,4~]non-8-ene-6,7-dicarboxylate,11837938~2-(4-fluorophenyl)-4-[[1-(4-fluorophenyl)-5-hydroxy-3-methyl-1H-pyrazol-4-yl](3-hydroxyphenyl)methyl]-5-methyl-2,4-dihydro-3H-pyrazol-3-one,11838338~(2E)-13-acetyl-2-[(1,3-dimethyl-1H-pyrazol-4-yl)methylene]-5-methyl-5H,11H-5,11-methano[1,3]thiazolo[2,3-d][1,3,5]benzoxadiazocin-1-one,1183893~Methyl 3-[(2-bromo-3,4,5-trimethoxybenzoyl)amino]benzoate,11839273~5-[2,5-Dimethoxy-4-(1-pyrrolidinyl)benzylidene]-3-(3-methoxypropyl)-2-(phenylimino)-1,3-thiazolidin-4-one,11839287~5-[2,5-Dimethoxy-4-(1-pyrrolidinyl)benzylidene]-3-(2-methoxyethyl)-2-(phenylimino)-1,3-thiazolidin-4-one,11839301~4-({2-Allyl-6-ethoxy-4-[(1-ethyl-2,5-dioxo-4-imidazolidinylidene)methyl]phenoxy}methyl)benzoic acid,1183~Vanillin,11840058~N-[2-(5-methyl-2-furyl)-1-({[2-(2-pyridinyl)ethyl]amino}carbonyl)vinyl]benzamide,11840887~3-amino-2-cyano-5-(3-methoxyphenyl)-7-methyl-5H-thiazolo[3,2-a]pyrimidine-6-carboxylic acid methyl ester,11841141~5-(5-methyl-2-furyl)-N,3-diphenyl-4,5-dihydro-1H-pyrazole-1-carbothioamide,11841861~2-(biphenyl-4-yl)-N-(1-phenylethyl)acetamide,11841933~N-[2,2,2-trifluoro-1-(methylanilino)ethylidene]benzenesulfonamide,1184355~3-methyl-1-[(4-nitrobenzyl)oxy]-7,8,9,10-tetrahydro-6H-benzo[c]chromen-6-one,1184623~Isopropyl 4-{[(5-bromo-3-pyridinyl)carbonyl]amino}benzoate,1185647~2-(2-methylphenyl)-7,8-dihydro-1H-cyclopenta[d]pyrrolo[3',4':4,5][1,3]thiazolo[3,2-a]pyrimidine-1,3,9(2H,6H)-trione,1186342~ethyl 2-{[3-(1,3-dioxo-1,3-dihydro-2H-isoindol-2-yl)propanoyl]amino}-4-(4-methoxyphenyl)-3-thiophenecarboxylate,11888~2-Nitrophenylacetonitrile,1189337~N-{4-[(2,6-dimethylpyrimidin-4-yl)sulfamoyl]phenyl}-3,5-dimethoxybenzamide,1189521~2-(4-Methylsulfonyl-2-nitrophenyl)sulfinylacetic acid (phenylmethyl) ester,1189526~Phenyl {[2-nitro-4-(trifluoromethyl)phenyl]sulfinyl}acetate,1189795~ethyl 4,5-dimethyl-2-({[5-(4-methylphenyl)-4-oxothieno[2,3-d]pyrimidin-3(4H)-yl]acetyl}amino)-3-thiophenecarboxylate,11901259~CID 11901259,1190394~N-(4-chloropyridin-2-yl)-1-thiophen-2-ylsulfonylpiperidine-4-carboxamide,1190420~N-piperonyl-1-(2-thienylsulfonyl)isonipecotamide,11905861~3-Fluoro-N-[N'-((1S,2S)-2-phenyl-cyclopropanecarbonyl)-hydrazinocarbothioyl]-benzamide,11906735~(4aR,4bS,7aR,8S)-5,7-Dioxo-6-p-tolyl-4b,5,6,7,7a,8-hexahydro-4aH-pyrrolo[3'4':3,4]pyrrolo[1,2-b]pyrid azine-8-carboxylic acid phenylamide,1191184~N-(4-{[(4,6-dimethyl-2-pyrimidinyl)amino]sulfonyl}phenyl)-2,3-dihydro-1,4-benzodioxine-6-carboxamide,11913943~(3aR,6aS)-5-(4-Bromo-phenyl)-3-pyridin-3-yl-3a,6a-dihydro-pyrrolo[3,4-d]isoxazole-4,6-dione,11914432~(3aR,6aS)-5-(2,4-Dichloro-phenyl)-3-pyridin-3-yl-3a,6a-dihydro-pyrrolo[3,4-d]isoxazole-4,6-dione,11921~2-Nitrobenzyl chloride,1192732~3-(2-chlorophenyl)-N-((2-methoxyphenyl)carbamothioyl)-5-methylisoxazole-4-carboxamide,1192770~4-[5-(ethoxycarbonyl)-6-methyl-2H-furo[3',2':3,4]naphtho[2,1-e][1,3]oxazin-3(4H)-yl]butanoic acid,1192814~1-ethyl-N-(4-methyl-1,3-thiazol-2-yl)-2-oxo-1,2-dihydrobenzo[cd]indole-6-sulfonamide,11937~2-Aminoanthracene,11948724~2-[4-(3,4-dimethylphenyl)sulfonylpiperazin-1-yl]-N-(1,2,3,4-tetrahydronaphthalen-1-yl)acetamide;oxalic acid,11948727~2-[[4-(2-fluorophenyl)sulfonylpiperazin-1-yl]methyl]-1H-benzimidazole;oxalic acid,11948729~Methyl 2-[[2-(3-methoxypropylamino)acetyl]amino]-4,5-dimethylthiophene-3-carboxylate;oxalic acid,11948746~2-Morpholino-1-(naphthalen-1-yl)ethanone oxalate,11948754~N-[(1,3-dioxo-2-phenyl-7,7a-dihydro-3aH-octahydro-1H-4,7-epoxyisoindol-4-yl)methyl]-4-methylbenzenesulfonamide,11948780~8-{2-[(Diphenylacetyl)oxy]ethyl}-2-isopropyl-8-methyl-1,3-dioxo-2-aza-8-azoniaspiro[4.5]decane,11948839~3-(2-furyl)-1-{4-nitrophenyl}-5-phenyl-4,5-dihydro-1H-pyrazole,11948843~1-{[2-({[2-(Benzyloxy)-1-naphthyl]methyl}amino)ethyl]amino}-2-propanol,11948874~5-Nitro-3-methyl-2-[(1-phenylethyl)amino]pyridine,11948884~9-Carbamoylmethyl-3-hydroxy-3,4-dihydro-2H-1-thia-4a-aza-9-azonia-fluorene,11948909~N-[2-(benzyloxy)benzyl]-N-(3-pyridinylmethyl)amine,11948918~[2-oxo-2-(3-oxo-4H-1,4-benzoxazin-6-yl)ethyl] (2S)-2-[(3,5-dimethoxybenzoyl)amino]-3-methylbutanoate,11948924~Ethyl 4-methyl-6-(3-phenoxyphenyl)-2-thioxo-1,2,3,4-tetrahydro-5-pyrimidinecarboxylate,11949013~methyl 2-[(1R,2S,12R,16S)-7-(diethylcarbamoyloxy)-8-ethyl-3-(2-methoxyethylimino)-2-methyl-5,13,15-trioxo-4-oxa-6,14-diazatetracyclo[7.7.0.02,6.012,16]hexadeca-7,9-dien-14-yl]acetate,11949094~(1R,2S,12R,16S)-4-benzyl-8-ethyl-2-methyl-14-phenyl-4,6,14-triazatetracyclo[7.7.0.02,6.012,16]hexadec-8-ene-3,5,7,13,15-pentone,11949095~methyl 2-[(1R,2S,12R,16S)-8,14-diethyl-2-methyl-3,5,7,13,15-pentaoxo-4,6,14-triazatetracyclo[7.7.0.02,6.012,16]hexadec-8-en-4-yl]acetate,11949145~methyl (2S,3aS,4R,5R,6R,7aR)-3a,4,5,6-tetrahydroxy-1-[[4-(4-methylpiperazin-1-yl)phenyl]methyl]-3,4,5,6,7,7a-hexahydro-2H-indole-2-carboxylate,11949158~7,7-Dimethyl-6,8-dihydro-[1]benzofuro[2,3-f][1,3]benzodioxol-5-one,11949159~Methyl 2-(7,7-dimethyl-5-oxo-6,8-dihydro-[1]benzofuro[2,3-f][1,3]benzodioxol-2-yl)acetate,11949237~Methyl 3-[3-(diphenylphosphorylamino)-3-phenylprop-1-ynyl]benzoate,11949238~(3S,6R,7E,9R,10R,12R,14S,15E,17E,19E,21S,23S,26R,27R,34aS)-9,10,12,13,14,21,22,23,24,25,26,27,32,33,34,34a-Hexadecahydro-9,27-dihydroxy-3-[(1R)-2-[(1S,3R,4R)-4-hydroxy-3-methoxycyclohexyl]-1-methylethyl]-10,21-dimethoxy-6,8,12,14,20,26-hexamethyl-23,27-epoxy-3H-pyrido[2,1-c][1,4]oxaazacyclohentriacontine-1,5,11,28,29(4H,6H,31H)-pentone,11957128~Ethyl 5-methyl-6-phenyl-2-sulfanyl-3,6-dihydro-4-pyrimidinecarboxylate,11957151~(11S,12R,16S)-14-(1,3-benzodioxol-5-ylmethyl)-11-(thiophene-2-carbonyl)-10,14-diazatetracyclo[8.6.0.02,7.012,16]hexadeca-2,4,6,8-tetraene-13,15-dione,11957177~(6E)-5-azanylidene-6-[[5-(furan-2-ylmethylsulfanyl)furan-2-yl]methylidene]-[1,3,4]thiadiazolo[3,2-a]pyrimidin-7-one,11957179~2-Benzyl-3-[(5-chloropyridin-2-YL)amino]-2,3-dihydro-1H-isoindol-1-one,11957180~3-[[7-(1,3-Benzothiazol-2-ylthio)-4-nitro-benzofurazan-5-yl]amino]propan-1-ol,11957181~4-[[(3,4-diketo-2-piperidino-cyclobuten-1-yl)amino]methyl]-N-[4-(dimethylamino)benzyl]benzamide,11957209~Acetic acid 3-[[7-(1,3-benzothiazol-2-ylthio)-4-nitro-benzofurazan-5-yl]amino]propyl ester,11957260~2-[[7-(1,3-Benzothiazol-2-ylthio)-4-nitro-benzofurazan-5-yl]amino]ethanol,11957310~3-Ethoxycarbonylmethyl-5-methoxy-2-methyl-benzothiazol-3-ium,11957325~3-(4-Bromo-phenyl)-9-methyl-2H-1-thia-4,4a-diaza-9-azonia-fluorene,11957648~2-(alpha-Naphthoyl)ethyltrimethylammonium iodide,11957672~Du-24565 maleate,11957689~SCH-202676 hydrobromide,11957699~N-(3',4'-Dihydroxybenzylidenecyanoacetyl)-indoline,11957708~SKF 91488 dihydrochloride,11957713~U-99194 maleate,11957723~Sdccgsbi-0051202.P002,11957728~3-Tropanylindole-3-carboxylate methiodide,11958442~5-benzyl-N-(furan-2-ylmethyl)-3-(4-nitrophenyl)-4,6-dihydro-3aH-pyrrolo[3,4-d][1,2]oxazole-6a-carboxamide,11958479~Methyl 3-(chloromethyl)-5-(2-methoxyethylcarbamoyl)-1,2-oxazole-4-carboxylate,11958490~N-[4-methyl-5-[2-(2-methylanilino)-1,3-thiazol-4-yl]-1,3-thiazol-2-yl]benzamide,11958506~3-(4-nitrophenyl)-5-(phenylmethyl)-N-[[2-(trifluoromethyl)phenyl]methyl]-4,6-dihydro-3aH-pyrrolo[3,4-d]isoxazole-6a-carboxamide,11958554~Methyl 5-(butylcarbamoyl)-3-(chloromethyl)-1,2-oxazole-4-carboxylate,11958571~N-[4-methyl-5-[2-(4-methylanilino)-1,3-thiazol-4-yl]-1,3-thiazol-2-yl]benzamide,11958576~(8S)-N-(2-amino-2-oxoethyl)-7-benzoyl-3-(4-chlorophenyl)-1-oxa-2,7-diazaspiro[4.4]non-2-ene-8-carboxamide,11958577~(8S)-N-(1-carbamoylcyclopropyl)-3-[3-[[(2S)-5-oxopyrrolidine-2-carbonyl]amino]phenyl]-7-(pyrazine-2-carbonyl)-1-oxa-2,7-diazaspiro[4.4]non-2-ene-8-carboxamide,11958580~(8S)-N-(2-amino-2-oxoethyl)-7-(4-methoxybenzoyl)-3-(3-nitrophenyl)-1-oxa-2,7-diazaspiro[4.4]non-2-ene-8-carboxamide,11958581~(8S)-N-(2-amino-2-oxoethyl)-7-benzoyl-3-(3-nitrophenyl)-1-oxa-2,7-diazaspiro[4.4]non-2-ene-8-carboxamide,11958582~N-[4-methyl-5-[2-(2-methylanilino)-1,3-thiazol-4-yl]-1,3-thiazol-2-yl]butanamide,11958613~N-[5-[2-(5-chloro-2-methoxyanilino)-1,3-thiazol-4-yl]-4-methyl-1,3-thiazol-2-yl]pentanamide,11958617~N-[5-[2-(4-chloroanilino)-1,3-thiazol-4-yl]-4-methyl-1,3-thiazol-2-yl]-2-methylbutanamide,11958619~N-[5-[2-(4-chloroanilino)-1,3-thiazol-4-yl]-4-methyl-1,3-thiazol-2-yl]pentanamide,11958625~N-[4-methyl-5-[2-(2-methylanilino)-1,3-thiazol-4-yl]-1,3-thiazol-2-yl]furan-2-carboxamide,11958631~5-benzyl-N-(3-methylbutyl)-3-(4-nitrophenyl)-4,6-dihydro-3aH-pyrrolo[3,4-d][1,2]oxazole-6a-carboxamide,11958633~3-(4-nitrophenyl)-N-(4-phenylbutyl)-5-(phenylmethyl)-4,6-dihydro-3aH-pyrrolo[3,4-d]isoxazole-6a-carboxamide,11958634~5-benzyl-N-[2-(4-methoxyphenyl)ethyl]-3-(4-nitrophenyl)-4,6-dihydro-3aH-pyrrolo[3,4-d][1,2]oxazole-6a-carboxamide,11958643~5-benzyl-N-[2-(4-methoxyphenyl)ethyl]-3-(3-nitrophenyl)-4,6-dihydro-3aH-pyrrolo[3,4-d][1,2]oxazole-6a-carboxamide,11958648~5-benzyl-N-[2-(4-methylphenyl)ethyl]-3-(4-nitrophenyl)-4,6-dihydro-3aH-pyrrolo[3,4-d][1,2]oxazole-6a-carboxamide,11958654~3-[(3,4-Difluorophenyl)sulfanylmethyl]-5-(propan-2-ylcarbamoyl)-1,2-oxazole-4-carboxylic acid,11958671~4-(1-benzofuran-2-ylcarbonyl)-3-hydroxy-1-(6-methyl-1,3-benzothiazol-2-yl)-5-(2-thienyl)-1,5-dihydro-2H-pyrrol-2-one,11958687~3-ethoxy-2-methyl-N-[[4-(trifluoromethoxy)phenyl]methyl]indazole-6-carboxamide,11958701~1-(2-Adamantan-1-yl-ethoxycarbonylmethyl)-3-carbamoyl-pyridinium,11958704~(4-Fluoro-2-methyl-phenyl)-(6-nitro-benzo[1,3]dioxol-5-ylmethyl)-amine,11958710~5-Chloro-3-ethyl-2-[2-(methyl-phenyl-amino)-vinyl]-benzothiazol-3-ium,11958739~3-Ethyl-2-(2-methylsulfanyl-propenyl)-benzothiazol-3-ium,11958753~CID 11958753,11958780~N-(2-cyanoethyl)-N-({5-[(1-(3,4-dimethylphenyl)-4,6-dioxo-2-thioxotetrahydro-5(2H)-pyrimidinylidene)methyl]-2-furyl}methyl)methanesulfonamide,11958789~(3S,3aR,6aS)-3-(4-methoxyphenyl)-2-methyl-5-[3-(trifluoromethyl)phenyl]-hexahydro-2H-pyrrolo[3,4-d][1,2]oxazole-4,6-dione,11958791~3-chloro-N-[4-methyl-5-[2-(4-methylanilino)-1,3-thiazol-4-yl]-1,3-thiazol-2-yl]benzamide,11958803~3-chloro-N-[4-methyl-5-[2-(o-toluidino)thiazol-4-yl]thiazol-2-yl]benzamide,11958806~N-[5-[2-(5-chloro-2-methylanilino)-1,3-thiazol-4-yl]-4-methyl-1,3-thiazol-2-yl]benzamide,11958819~N-[4-methyl-5-[2-(o-phenetidino)thiazol-4-yl]thiazol-2-yl]-4-nitro-benzamide,11958822~N-[4-methyl-5-[2-(o-anisidino)thiazol-4-yl]thiazol-2-yl]-4-nitro-benzamide,11958824~(2Z)-3-[(2-oxo-2-phenylethyl)amino]-1-phenylprop-2-en-1-one,11958833~(3-Benzyloxy-4-methoxy-benzyl)-furan-2-ylmethyl-amine,11958885~CID 11958885,11958904~8-chloro-6-(2-chlorophenyl)-1-[4-(2-phenoxyethyl)-1-piperazinyl]-4H-[1,2,4]triazolo[4,3-a][1,4]benzodiazepine,11979276~1-(3,4-Dimethoxy-phenyl)-2-(2,3,3-trimethyl-3,4-dihydro-2H-isoquinolin-1-ylidene)-ethanone,11979281~2,5-Bis-(tert-butylamino-methyl)-1,6-bis-(4-methoxy-phenyl)-hexane-1,6-dione,11979293~3,5-Dibromo-1-[2-(4-methyl-3-nitro-phenyl)-2-oxo-ethyl]-pyridinium,11979298~3-Ethyl-2-{2-[methyl(phenyl)amino]vinyl}-1,3-benzoxazol-3-ium ethyl sulfate,12004443~CID 12004443,12004461~1-(3-Methoxyphenyl)-2-{4-[(3-nitrophenyl)sulfonyl]piperazin-1-yl}ethanone,12004462~1-(3,4-Dimethoxyphenyl)-2-{4-[(3-nitrophenyl)sulfonyl]piperazin-1-yl}ethanone,12004490~3-(2,3-dihydro-1H-indol-1-ylcarbonyl)-N-(4-ethylphenyl)-4-oxo-1,4-dihydroquinoline-6-sulfonamide,12004497~(3aS,6aS)-3-Diphenylacetyl-5-p-tolyl-3a,6a-dihydro-1H-pyrrolo[3,4-c]pyrazole-4,6-dione,12004522~4-Benzyl-piperazine-1-carbothioic acid phenethyl-amide,12004525~(2-Benzo[1,3]dioxol-5-yl-ethyl)-(6-nitro-benzo[1,3]dioxol-5-ylmethyl)-amine,12004536~1-(4-Bromophenyl)-3-[[[4-(4-morpholinyl)-3-nitrophenyl]-oxomethyl]amino]thiourea,12004557~[5-(4-Chloro-phenyl)-1-methyl-1H-imidazol-2-yl]-(6-nitro-benzo[1,3]dioxol-5-ylmethyl)-amine,12004576~1-(4-Methoxyphenyl)-2-{4-[(3-nitrophenyl)sulfonyl]piperazin-1-yl}ethanone,12004588~(1R,8aS)-4-Amino-1-(4-bromo-phenyl)-6,7,8,8a-tetrahydro-1H-naphthalene-2,2,3-tricarbonitrile,12004618~(6Z)-6-{[1-(3-chloro-4-methylphenyl)-1H-pyrrol-2-yl]methylene}-5-imino-3-(methylsulfonyl)-5,6-dihydro-7H-[1,2,4]thiadiazolo[4,5-a]pyrimidin-7-one,12004640~(6aR,6bS,9aR,10S)-8-(2-Fluoro-phenyl)-7,9-dioxo-6b,7,8,9,9a,10-hexahydro-6aH-pyrrolo[3',4':3,4]pyrrolo[1,2-a]quinoline-10-carboxylic acid benzhydryl ester,12004652~(2'R,3'R)-3'-acetyl-2'-(4-methoxyphenyl)-2,2-dimethylspiro[1,3-dioxane-5,1'-3,10b-dihydro-2H-pyrrolo[2,1-a]phthalazine]-4,6-dione,12004678~1-Ethyl-4-(pyridin-1-ium-1-ylmethyl)quinolin-1-ium;iodide,12004693~4-Ethyl-piperazine-1-carbothioic acid (1-phenyl-ethyl)-amide,12004711~1-[(2-Methoxy-4-nitro-phenylcarbamoyl)-methyl]-pyridinium,12004745~N-(9,10-dioxo-9,10-dihydroanthracen-2-yl)-2-(2-methylphenoxy)acetamide,12004757~N-(4-methoxyphenyl)-4-[1-(3-methylbenzyl)-2,4-dioxo-1,4-dihydrothieno[3,2-d]pyrimidin-3(2H)-yl]butanamide,12004768~4-(4-chloro-5-methyl-3-nitro-1H-pyrazol-1-yl)-N-[1-(2,6-dichlorobenzyl)-3,5-dimethyl-1H-pyrazol-4-yl]butanamide,12004774~N-[1-(2,6-dichlorobenzyl)-3,5-dimethyl-1H-pyrazol-4-yl]-4-(3,5-dimethyl-4-nitro-1H-pyrazol-1-yl)butanamide,12004785~2-[(chloroacetyl)(4-ethoxyphenyl)amino]-N-(4-ethoxyphenyl)-2-pyridin-2-ylacetamide,12004789~N-(2-methyl-3-nitrophenyl)-4H-thieno[3,2-c]chromene-2-carboxamide,12004793~N-(4-methoxyphenyl)-4-[1-(2-methylbenzyl)-2,4-dioxo-1,4-dihydrothieno[3,2-d]pyrimidin-3(2H)-yl]butanamide,12004796~N-{[2-(4-chlorophenyl)-1,3-dioxo-1,2,3,3a,7,7a-hexahydro-4H-4,7-epoxyisoindol-4-yl]methyl}-N'-(3-methylphenyl)thiourea,12004825~2-[(chloroacetyl)(4-fluorophenyl)amino]-N-(4-ethoxyphenyl)-2-pyridin-2-ylacetamide,12004883~[4-(2-Chlorophenyl)sulfonyl-3-nitrophenyl]-[4-(phenylmethyl)-1-piperazinyl]methanone,12004885~4-(1,4-dioxa-8-azaspiro[4.5]dec-8-yl)-N-heptyl-3-nitrobenzamide,12004889~N-(2,2-diethoxyethyl)-4-(2,3-dihydro-1H-indol-1-yl)-3-nitrobenzamide,12004897~N-(3-chloro-4-methylphenyl)-2-(4-morpholin-4-yl-3-nitrobenzoyl)hydrazinecarbothioamide,12004898~N-(3,4-dimethylphenyl)-2-(4-morpholin-4-yl-3-nitrobenzoyl)hydrazinecarbothioamide,12004900~N'-(4-methoxyphenyl)-N-[(1-methyl-1H-indol-3-yl)methyl]-N-(3-morpholin-4-ylpropyl)thiourea,12004920~(1E)-1-(2-thioxo-1,3-benzoxazol-3(2H)-yl)hept-1-en-3-one,12004926~N'-(4-ethoxyphenyl)-N-[(1-methyl-1H-indol-3-yl)methyl]-N-(3-morpholin-4-ylpropyl)thiourea,12004932~N-(2,4-dichlorophenyl)-2-(4-morpholin-4-yl-3-nitrobenzoyl)hydrazinecarbothioamide,12004938~ethyl {(4Z)-4-[4-(dimethylamino)benzylidene]-5-oxo-1-phenyl-4,5-dihydro-1H-pyrazol-3-yl}acetate,12004973~3-{4-[(3-methylpiperidin-1-yl)carbonyl]-2-nitrophenyl}-1,2,3,4,5,6-hexahydro-8H-1,5-methanopyrido[1,2-a][1,5]diazocin-8-one,12004979~(2Z,6E)-4-tert-butyl-2,6-bis(2-furylmethylene)cyclohexanone,12004987~N-[1-(2-chlorobenzyl)-3,5-dimethyl-1H-pyrazol-4-yl]-4-(4-chloro-5-methyl-3-nitro-1H-pyrazol-1-yl)butanamide,12004989~N-(2,2-dimethoxyethyl)-4-(1,4-dioxa-8-azaspiro[4.5]dec-8-yl)-3-nitrobenzamide,12005023~(5Z)-5-({5-[(2-furylmethyl)thio]-2-furyl}methylene)-2-thioxo-1,3-thiazolidin-4-one,12005045~N-[4-(diethylamino)-2-methylphenyl]-2-[(2-nitro-3-thiophenyl)thio]acetamide,12005053~N-(2-cyclohex-1-en-1-ylethyl)-2-[(1-ethyl-2-oxo-1,2-dihydroquinolin-4-yl)thio]acetamide,12005083~2-[(4-benzylpiperazin-1-yl)methyl]-3-(3-methoxyphenyl)-6-nitroquinazolin-4(3H)-one,12005106~(2E)-2-[(2,5-dimethyl-1-phenyl-1H-pyrrol-3-yl)methylene]indan-1-one,12005127~1-[(2-chlorobenzyl)oxy]-2-methoxy-4-[(1Z)-2-nitroprop-1-enyl]benzene,12005135~(5E)-2-(2,6-dimethylmorpholin-4-yl)-5-[(3-methylthien-2-yl)methylene]-1,3-thiazol-4(5H)-one,12005136~2-{4-[(1,3-dioxo-1,3-dihydro-2H-inden-2-ylidene)methyl]-2-ethoxyphenoxy}-N-(4-methylphenyl)acetamide,12005138~(4E)-1-Phenyl-2-(propylsulfanyl)-4-[(thiophen-3-YL)methylidene]-4,5-dihydro-1H-imidazol-5-one,12005153~Ethyl {[3-(4-bromophenyl)-3-oxopropyl]amino}acetate,12005169~4-(4-methoxyphenyl)-N-[2-(3-methylphenyl)ethyl]-2,4-dioxobutanamide,12005194~2-(1-adamantyl)-4-chloro-5-[(2-chloro-4-fluorobenzyl)amino]pyridazin-3(2H)-one,12005195~1-(1-adamantyl)-N-(4-methoxyphenyl)-4-nitro-1H-pyrazole-3-carboxamide,12005196~(4Z)-4-[4-(2,4-dinitrophenoxy)benzylidene]-5-methyl-2-phenyl-2,4-dihydro-3H-pyrazol-3-one,12005197~N'-(chloroacetyl)-2-hydroxy-N'-(3-methylphenyl)-2-propylpentanohydrazide,12005198~2-chloro-N-(2-cyanoethyl)-N-(3,4-dimethylphenyl)acetamide,12005206~2-(2,3-dihydro-1,4-benzodioxin-6-yl)-5-nitro-N-phenyl-2H-1,2,3-triazol-4-amine 3-oxide,12005207~3-chloro-3-{[(4-fluorophenyl)amino]thio}-2,2-dimethyl-2,3-dihydro-4H-chromen-4-one,12005208~3-chloro-3-{[(3-methoxyphenyl)amino]thio}-2,2-dimethyl-2,3-dihydro-4H-chromen-4-one,12005209~3-(anilinothio)-3-chloro-2,2-dimethyl-2,3-dihydro-4H-chromen-4-one,12005210~3-(3-methoxyphenyl)-2-{[3-methyl-4-(4-methylphenyl)piperazin-1-yl]methyl}-6-nitroquinazolin-4(3H)-one,12005211~3-(3-methoxyphenyl)-6-nitro-2-[(4-phenylpiperazin-1-yl)methyl]quinazolin-4(3H)-one,12005230~2-(1,3-benzothiazol-2-yl)-4-chloro-5-(4-methoxyanilino)-3(2H)-pyridazinone,12005233~N'-(chloroacetyl)-2-hydroxy-N'-phenyl-2-propylpentanohydrazide,12005267~1-(4-fluorophenyl)-3-[[2-(4-methylphenyl)-1,3-dioxo-7,7a-dihydro-3aH-octahydro-1H-4,7-epoxyisoindol-4-yl]methyl]thiourea,12005268~1-(4-methylphenyl)-3-[[2-(4-methylphenyl)-1,3-dioxo-7,7a-dihydro-3aH-octahydro-1H-4,7-epoxyisoindol-4-yl]methyl]thiourea,12005269~1-(4-Chlorophenyl)-3-{[2-(4-methylphenyl)-1,3-dioxo-1,2,3,3A,7,7A-hexahydro-4H-4,7-epoxyisoindol-4-YL]methyl}thiourea,12005270~1-(3-chlorophenyl)-3-[[2-(4-methylphenyl)-1,3-dioxo-7,7a-dihydro-3aH-octahydro-1H-4,7-epoxyisoindol-4-yl]methyl]thiourea,12005275~N-(4-fluorobenzyl)-4-(4-methylphenyl)-1-oxo-1H-isochromene-3-carboxamide,12005288~5-[4-(4-Nitrophenyl)piperazin-1-yl]-5-oxo-1-phenylpentan-1-one,12005302~3-(2,3-dihydro-1H-indol-1-ylcarbonyl)-N-(3,5-dimethylphenyl)-4-oxo-1,4-dihydroquinoline-6-sulfonamide,12005310~N-[2-(3,4-dimethoxyphenyl)ethyl]-4-{[(phenylsulfonyl)amino]methyl}benzamide,12005313~2-{[7-(1H-benzimidazol-2-ylthio)-4-nitro-2,1,3-benzoxadiazol-5-yl]amino}ethyl butyrate,12005315~3-({7-[(2-Furylmethyl)thio]-4-nitro-2,1,3-benzoxadiazol-5-yl}amino)propyl acetate,12005330~2-({7-[(3-Methoxy-3-oxopropyl)thio]-4-nitro-2,1,3-benzoxadiazol-5-yl}amino)ethyl butyrate,12005351~2-({7-[(2-Furylmethyl)thio]-4-nitro-2,1,3-benzoxadiazol-5-yl}amino)ethyl butyrate,12005352~N-benzyl-N-methyl-4-(4-methylphenyl)-1-oxo-1H-isochromene-3-carboxamide,12005387~N-(2-cyclohexyl-4-oxoquinazolin-3(4H)-yl)-3-methyl-4-nitrobenzamide,12005434~N-{[(3-cyano-5-methyl-4,5,6,7-tetrahydro-1-benzothien-2-yl)amino]carbonothioyl}benzamide,12005436~(6Z)-5-Imino-3-methyl-6-[(1-phenyl-1H-pyrrol-2-YL)methylidene]-5H,6H,7H-[1,3]thiazolo[3,2-A]pyrimidin-7-one,12005469~N-(2,4-Dimethylphenyl)-N-{[N'-(1-methylpiperidin-4-ylidene)hydrazinecarbonyl]methyl}benzenesulfonamide,12005478~N-{4-[(2-cyclopentylidenehydrazino)carbonyl]benzyl}-N-phenylmethanesulfonamide,12005523~2-(3,3-Dimethyl-2-oxo-butylsulfanyl)-4-thiophen-2-yl-6,7-dihydro-5H-[1]pyrindine-3-carbonitrile,12005542~2-(2,4-Dioxo-3-m-tolyl-thiazolidin-5-yl)-1,3-diphenyl-isothiourea,12005543~2-(2,4-Dioxo-3-phenyl-thiazolidin-5-yl)-1,3-diphenyl-isothiourea,12005643~ethyl 2-methyl-N-(3-methylbenzyl)-N-[(3-nitrophenyl)sulfonyl]alaninate,12005662~1-[2-(2,4-Dichloro-phenyl)-2-oxo-ethyl]-4-[2-(4-nitro-phenyl)-2-oxo-ethyl]-4H-[1,2,4]triazol-1-ium,12005683~(2'S,3S,3'S,10'bR)-2'-benzoyl-3'-(4-fluorobenzoyl)spiro[1H-indole-3,1'-3,10b-dihydro-2H-pyrrolo[2,1-a]isoquinoline]-2-one,12005690~[(1S,2R,3S)-2-(4-Methoxy-phenyl)-1-nitro-1,2,3,10b-tetrahydro-pyrrolo[2,1-a]phthalazin-3-yl]-phenyl-methanone,12005696~(4-Methoxy-phenyl)-[(1R,2S,3R)-2-(4-methoxy-phenyl)-1-nitro-1,2,3,10b-tetrahydro-pyrrolo[2,1-a]phthalazin-3-yl]-methanone,12005708~[4-[(1S,2R,6S,7R)-4-(4-methylphenyl)-3,5-dioxo-4,8,9-triazatricyclo[6.4.0.02,6]dodeca-9,11-diene-7-carbonyl]phenyl] acetate,12005811~N1-(2-hydroxyethyl)-N2-((3-(thiophen-2-ylsulfonyl)-1,3-oxazinan-2-yl)methyl)oxalamide,12005852~N1-(2-methoxyethyl)-N2-((3-(thiophen-2-ylsulfonyl)-1,3-oxazinan-2-yl)methyl)oxalamide,12005854~(2Z)-3-[(4-Methyl-2-nitrophenyl)carbamoyl]prop-2-enoic acid,12005862~5-(1,3-Benzodioxol-5-ylmethyl)-4-methyl-2-[[1-naphthalenyl(oxo)methyl]amino]-3-thiophenecarboxamide,12005883~1-(4-Phenylpiperazin-1-yl)-2-((6-phenylpyridazin-3-yl)thio)ethanone,12005884~N-(1,1-dioxido-2,3-dihydrothiophen-3-yl)-N-(4-isopropylphenyl)-2-oxo-2H-chromene-3-carboxamide,12005890~N-(5-((2-(4-methoxyphenyl)-2-oxoethyl)thio)-1,3,4-thiadiazol-2-yl)-5-oxo-1-(o-tolyl)pyrrolidine-3-carboxamide,12005893~CID 12005893,12005900~N-[3-(9-fluorenylideneamino)oxy-2-hydroxypropyl]-N-(3-hydroxypropyl)-4-methylbenzenesulfonamide,12005901~(E)-2-(2-(benzylimino)thiazolidin-3-yl)-1-(3,4-dichlorophenyl)ethanone hydrobromide,12005903~4-(4-chlorophenyl)sulfonyl-5-(3,4-dihydro-1H-isoquinolin-2-yl)-2-ethylsulfonylthiazole,12005908~Ethyl 2-(3-morpholinopropanamido)-4-phenylthiophene-3-carboxylate oxalate,12005913~1-(3,4-dihydroquinolin-1(2H)-yl)-2-((3-(4-fluorophenyl)-[1,2,4]triazolo[4,3-b]pyridazin-6-yl)thio)ethanone,12005923~(Z)-3-(3-nitrophenyl)-2-(6,7,8,9-tetrahydro-5H-[1,2,4]triazolo[4,3-a]azepin-3-yl)acrylonitrile,12005927~methyl (Z)-4-(3-nitroanilino)-4-oxobut-2-enoate,12005930~5-Hydroxy-7-(o-tolyl)-5-(p-tolyl)-2,3,5,6-tetrahydroimidazo[2,1-b]thiazol-7-ium bromide,12005965~8-(azepan-1-yl)-3-methyl-7-(3-((1-phenyl-1H-tetrazol-5-yl)thio)propyl)-1H-purine-2,6(3H,7H)-dione,12005966~2-((6-(4-Ethoxyphenyl)pyridazin-3-yl)thio)-1-(4-phenylpiperazin-1-yl)ethanone,12005985~N1-(2-(4-(2-fluorophenyl)piperazin-1-yl)-2-(furan-2-yl)ethyl)-N2-(pyridin-4-ylmethyl)oxalamide,12005988~N1-(2-(4-(2-fluorophenyl)piperazin-1-yl)-2-(furan-2-yl)ethyl)-N2-(pyridin-3-ylmethyl)oxalamide,12005992~[6-[(4-Methylpyrimidin-2-yl)sulfanylmethyl]-4-oxopyran-3-yl] 4-chloro-3-nitrobenzoate,12006023~5-Hydroxy-5-phenyl-7-(o-tolyl)-2,3,5,6-tetrahydroimidazo[2,1-b]thiazol-7-ium bromide,12006024~2-chloro-N-(4-chlorobenzo[d]thiazol-2-yl)-N-(2-(dimethylamino)ethyl)benzamide hydrochloride,12006029~N-(6-chlorobenzo[d]thiazol-2-yl)-N-(3-(dimethylamino)propyl)-5,6,7,8-tetrahydronaphthalene-2-carboxamide hydrochloride,12006036~1-(3,4-dimethoxyphenyl)-4-phenethyl-[1,2,4]triazolo[4,3-a]quinazolin-5(4H)-one,12006037~4-phenethyl-1-(3,4,5-trimethoxyphenyl)-[1,2,4]triazolo[4,3-a]quinazolin-5(4H)-one,12006038~8-[6-Methoxy-3-(4-methoxybenzenesulfonyl)quinolin-4-yl]-1,4-dioxa-8-azaspiro[4.5]decane,12006091~2-[4-(4-Methylbenzenesulfonyl)-2-(propane-1-sulfonyl)-1,3-thiazol-5-YL]-1,2,3,4-tetrahydroisoquinoline,12006154~N-(3,4-Dimethoxyphenyl)-2-{[6-(pyridin-2-YL)pyridazin-3-YL]sulfanyl}acetamide,12006189~2-(3-{[(3-Chlorophenyl)methyl]sulfanyl}-1H-indol-1-YL)-1-(morpholin-4-YL)ethan-1-one,12006216~[2-[1-(1-adamantyl)ethylamino]-2-oxoethyl] N,N-dimethylcarbamodithioate,12006222~2-(Cycloheptylamino)-1-thiophen-2-ylethanone;hydrochloride,12006223~CID 12006223,12006224~N-(2-bromo-4-nitrophenyl)-2-(2-methylpropylamino)-2-phenylacetamide;oxalic acid,12006243~(3Z)-3-[[4-(dimethylamino)phenyl]methylidene]-2-morpholin-4-yl-N-(3,4,5-trimethoxyphenyl)cyclohexene-1-carboxamide,12006272~2-(butylamino)-N-(4-chloro-3-nitrophenyl)-2-phenylacetamide;oxalic acid,12006282~5-(Methylamino)-2-(4-methylphenyl)-3-phenyl-1,2lambda5,4-thiadiazol-2-ylium bromide,12006283~2-(Benzyl(4,5-dihydrothiazol-2-yl)amino)-1-(p-tolyl)ethanone hydrobromide,1201366~2-Ethylthio-1,3,4-thiadiazole-5-thiol,1201420~2-Amino-4-methyl-1,3-thiazole-5-carbohydrazide,1202405~5-(4-Hydroxy-3-methoxy-benzylidene)-3-phenylamino-2-thioxo-thiazolidin-4-one,1203077~3-({3-nitro-4-methoxybenzyl}sulfanyl)-4-methyl-4H-1,2,4-triazole,1203360~Propan-2-yl 2-[6-oxo-7-(2-oxo-2-propan-2-yloxyethyl)-1,3-diazatricyclo[3.3.1.13,7]decan-5-yl]acetate,1203777~2-[4-(Benzyloxy)phenyl]-2-oxoethyl 3-nitrobenzoate,1203~2-(3,4-Dihydroxyphenyl)chroman-3,5,7-triol,1204212~N-(3,4-Dimethyl-phenyl)-5-(1-ethyl-1H-tetrazol-5-yl)-2-methoxy-benzenesulfonamide,1204214~2-methoxy-N-(4-methoxyphenyl)-5-(1-methyltetrazol-5-yl)benzenesulfonamide,1206127~2,2'-(1-Phenylprop-1-yne-3,3-diyl)bis(3-hydroxy-5,5-dimethylcyclohex-2-en-1-one),1206873~5-Nitro-2-methoxybenzyl 4-methyl-1-piperazinecarbodithioate,1206899~3-Chloro-5-hydrazinyl-1,2-thiazole-4-carbonitrile,1207071~2-[5-Benzyl-4-(4-methoxy-phenyl)-4H-[1,2,4]triazol-3-ylsulfanyl]-1-(3,4-dihydro-2H-quinolin-1-yl)-ethanone,1207637~N-(1,2-dihydroacenaphthylen-5-ylcarbamothioyl)-3,5-dimethoxybenzamide,120774~N,N-dimethyl-4-(1,3-thiazolidin-2-yl)aniline,1207945~(2,3,4-Triacetyloxy-5-oxobenzo[7]annulen-6-yl) acetate,1208108~Bis(4-methoxyphenyl)(4-nitrophenoxy)methylphosphine oxide,12088~4-Formylbenzoic acid,1209279~N-[[4-(4-chlorophenoxy)phenyl]carbamothioyl]-4-methylbenzamide,1209393~4-[(1,1-Dioxido-1,2-benzisothiazol-3-yl)(thien-2-ylmethyl)amino]phenyl 4-chlorobenzoate,1209894~(5E)-5-{[5-(diethylamino)furan-2-yl]methylidene}-3-(propan-2-yl)-1,3-thiazolidine-2,4-dione,1210019~3-Isopropyl-5-[2-methyl-4-(4-morpholinyl)benzylidene]-1,3-thiazolidine-2,4-dione,1210145~3-Allyl-5-[2-methyl-4-(4-morpholinyl)benzylidene]-1,3-thiazolidine-2,4-dione,1210218~(4-Methylphenyl)(4-phenyl-3-quinolinyl)methanone,1210226~(3-Methylphenyl)(4-phenyl-3-quinolinyl)methanone,1210288~4-[(3-Benzyl-4-oxo-1,3-thiazolidin-2-ylidene)amino]benzoic acid,1210425~(5E)-5-(3-ethoxy-4-hydroxybenzylidene)-3-(2-fluorobenzyl)imidazolidine-2,4-dione,1210584~N-[2-(1-cyclohexen-1-yl)ethyl]-2-{4-[(cyclohexylamino)sulfonyl]phenoxy}acetamide,1210780~Methyl [5-bromo-4-({2,4-dioxo-3-[2-oxo-2-(1-pyrrolidinyl)ethyl]-1,3-thiazolidin-5-ylidene}methyl)-2-methoxyphenoxy]acetate,1210897~N-(2-furylmethyl)-3-{4-[(isobutylamino)sulfonyl]phenyl}propanamide,1211193~N-(3,4-dimethylphenyl)-2-{[4-methyl-5-(4-morpholinylmethyl)-4H-1,2,4-triazol-3-yl]sulfanyl}acetamide,1211201~N-(4-methylphenyl)-2-{[5-(4-morpholinylmethyl)-4-phenyl-4H-1,2,4-triazol-3-yl]sulfanyl}acetamide,1211251~N-(4-methoxyphenyl)-4-methyl-5-phenyl-1,3-thiazol-2-amine,1211574~12-[(4-chlorophenyl)sulfonyl]-12H-quinoxalino[2,3-b][1,4]benzoxazine,1211724~3-(3-Nitrophenyl)-1-phenyl-2-propyn-1-one,1211834~5-[(4-bromoanilino)methylene]-1-(2-furylmethyl)-3-isopropyl-2,4,6(1H,3H,5H)-pyrimidinetrione,1212261~2-{2-[4-(dimethylamino)phenyl]-1,3-dioxo-2,3-dihydro-1H-inden-2-yl}-N-(2-methylphenyl)acetamide,1213138~2-{[3-(2-methylphenyl)-4-oxo-3,4,6,7,8,9-hexahydropyrimido[4,5-b]quinolin-2-yl]sulfanyl}-N-phenylacetamide,1213289~3-[2-(4-Methoxyphenyl)-4-oxoquinazolin-3-yl]-1,1-dimethylthiourea,1213359~4-bromo-N-(4,5,6,7-tetrahydro-1,3-benzothiazol-2-yl)benzenesulfonamide,1213401~1-(4-Chloro-2,5-dimethoxyphenyl)-3-[2-(4-sulfamoylphenyl)ethyl]thiourea,1213439~Ethyl 1-[(4-sulfamoylphenyl)carbamothioyl]piperidine-4-carboxylate,1213469~4-({[(1,3-Benzodioxol-5-ylmethyl)amino]carbonothioyl}amino)benzenesulfonamide,1213470~4-{[(4-Methoxybenzyl)carbamothioyl]amino}benzenesulfonamide,1213471~4-({[(4-Chlorobenzyl)amino]carbothioyl}amino)benzenesulfonamide,1213472~4-({[(2-Chlorobenzyl)amino]carbonothioyl}amino)benzenesulfonamide,1213588~(E)-1-(2-(cyclohex-1-en-1-yl)ethyl)-5-(2,4-dimethoxybenzylidene)pyrimidine-2,4,6(1H,3H,5H)-trione,1213862~1-[1-Ethyl-4-[4-(4-methoxyphenyl)-1-piperazinyl]-6-methyl-2-sulfanylidene-5-pyrimidinyl]ethanone,1214033~8,8-dimethyl-7,10-dihydro-8H-thiopyrano[3'',4'':5',6']pyrido[3',2':4,5]thieno[3,2-d]pyrimidin-4-yl isopentyl ether,1214493~5-chloro-2-({4-nitro-1-isobutyl-2-isopropyl-1H-imidazol-5-yl}sulfanyl)pyridine,1215260~5-(Anilinomethylene)-3-benzyl-2-thioxo-1,3-thiazolidin-4-one,1216135~3-ethoxy-N-(2-methyl-3-[1,3]oxazolo[4,5-b]pyridin-2-ylphenyl)benzamide,12170~Furfuryl acetate,1217918~2-[(5-methyl-2-furyl)methylene]-6,7-dihydro-5H-[1,3]thiazolo[3,2-a]pyrimidin-3(2H)-one,1219199~5,5-Dimethyl-2-[[4-(2-methylpropoxy)benzoyl]amino]-4,7-dihydrothieno[2,3-c]pyran-3-carboxylic acid,1219551~N-(4-ethylphenyl)-4-methoxy-3-nitrobenzamide,1220736~N-(3-carbamoyl-4,5-dimethylthiophen-2-yl)-2-(4-chlorophenyl)quinoline-4-carboxamide,1221234~2-chloro-N-[5-(ethylsulfanyl)-1,3,4-thiadiazol-2-yl]nicotinamide,1221347~3-(2-chlorophenyl)-N-[5-(ethylsulfanyl)-1,3,4-thiadiazol-2-yl]-5-methyl-1,2-oxazole-4-carboxamide,1221490~N-[2-(1-cyclohexen-1-yl)ethyl]-3-(4-isopropylphenyl)acrylamide,1222047~Ethyl 4-cyano-3-methyl-5-({[2-(2-methylphenyl)-4-quinolinyl]carbonyl}amino)-2-thiophenecarboxylate,1222577~6-Bromo-1-{[(5-methyl-3-isoxazolyl)imino]methyl}-2-naphthol,1223083~1-{3-[(4-Ethoxyphenoxy)methyl]benzoyl}azepane,1223126~1-{3-[(2,5-Dichlorophenoxy)methyl]benzoyl}-4-methylpiperazine,1223790~N-(1-benzyl-1H-pyrazol-4-yl)-3-ethoxybenzamide,1224211~4-(((2,4-Dioxo-1,5-dioxaspiro[5.5]undecan-3-ylidene)methyl)amino)benzenesulfonamide,1225247~Dimethyl 5-[(2,5-dimethyl-3-furoyl)amino]isophthalate,12252~2-Nitroethanol,1225794~5-({[3-(4-methylphenyl)-1,2,4-oxadiazol-5-yl]methyl}sulfanyl)-1-phenyl-1H-tetrazole,1226032~3-[(2,4-Difluorophenoxy)methyl]-4-methoxybenzaldehyde,122623~Z-Pro-prolinal,1226497~4-chloro-N-[(4-methyl-1-piperazinyl)carbothioyl]benzamide,1226739~N-methyl-4-({[(3-methylbenzoyl)amino]carbothioyl}amino)-N-phenylbenzenesulfonamide,1226740~4-{[(benzoylamino)carbothioyl]amino}-N-methyl-N-phenylbenzenesulfonamide,1226743~N-methyl-4-({[(4-methylbenzoyl)amino]carbothioyl}amino)-N-phenylbenzenesulfonamide,12268926~Pyridinium, 1-[2-[(2-bromophenyl)amino]-2-oxoethyl]-, chloride,1226895~N,N-diallyl-4-{[(2-furoylamino)carbothioyl]amino}benzenesulfonamide,1227109~4-tert-butyl-N-[(4-morpholin-4-ylphenyl)carbamothioyl]benzamide,1227256~3-Methyl-4-(propionylamino)phenyl thiocyanate,1227420~N-(5-sulfanyl-3H-1,2,4-dithiazol-3-ylidene)acetamide,1227876~5-bromo-N-[3-chloro-4-(1-pyrrolidinyl)phenyl]-2-furamide,1229341~2,6-Dimethoxy-4-(4-morpholinylcarbothioyl)phenyl (4-fluorophenyl)acetate,1229475~3-(2-Chlorobenzyl)-5-[(6-methyl-2-pyridinyl)methylene]-1,3-thiazolidine-2,4-dione,1229485~(5E)-3-benzyl-5-[(6-methylpyridin-2-yl)methylidene]-1,3-thiazolidine-2,4-dione,1229805~N-phenyl-N'-[(2-phenyl-4-quinolinyl)carbonyl]thiourea,1229825~methyl 2-({[3,5-bis(difluoromethyl)-1H-pyrazol-1-yl]acetyl}amino)-4,5-dimethyl-3-thiophenecarboxylate,12301241~4-Benzo[1,3]dioxol-5-ylmethylene-3-methyl-4H-isoxazol-5-one,123054~4-((Trifluoromethyl)thio)aniline,1230851~2-Cyclobutyl-6,7-dimethoxy-4-[4-(2-pyridinyl)-1-piperazinyl]quinazoline,1230852~2-Cyclobutyl-6,7-dimethoxy-4-[4-(2-methoxyphenyl)-1-piperazinyl]quinazoline,1231021~2-[(3-{[(4-Isopropylphenoxy)acetyl]amino}benzoyl)amino]benzoic acid,1231043~2-(2-furylmethyl)-N-(4-hydroxyphenyl)-1,3-dioxo-5-isoindolinecarboxamide,1231235~3-(4-Fluorobenzyl)-5-(4-hydroxy-3-methoxy-5-nitrobenzylidene)-1,3-thiazolidine-2,4-dione,1231306~3-(4-Chlorobenzyl)-5-{4-hydroxy-3-nitro-5-methoxybenzylidene}-1,3-thiazolidine-2,4-dione,1231596~3-(3-Chlorophenyl)-5-(4-hydroxy-3-methoxy-5-nitrobenzylidene)-1,3-thiazolidine-2,4-dione,1231797~4-{4-[(4-Ethoxyphenoxy)methyl]benzoyl}morpholine,1231838~N-[[1-(benzenesulfonyl)-4-piperidinyl]methyl]benzenesulfonamide,1232207~3-[2-(4-Morpholinyl)-2-oxoethyl]-5-(4-pyridinylmethylene)-1,3-thiazolidine-2,4-dione,1232314~3-(2-Chlorobenzyl)-5-[3-metho
y-4-(4-pyridinylmethoxy)benzylidene]-1,3-thiazolidine-2,4-dione,1232559~2-{3-[(2,5-dioxo-4-imidazolidinylidene)methyl]-2,5-dimethyl-1H-pyrrol-1-yl}-4,5,6,7-tetrahydro-1-benzothiophene-3-carbonitrile,1232727~ethyl 2-[7-[(Z)-3-chlorobut-2-enyl]-3-methyl-2,6-dioxopurin-8-yl]sulfanylacetate,1232733~4-amino-N-(3-methylbutanoyl)benzenesulfonamide,1233111~3-isobutyl-2-[(4-methoxyphenyl)imino]-5-[(1,2,5-trimethyl-1H-pyrrol-3-yl)methylene]-1,3-thiazolidin-4-one,1233227~3-Isobutyl-2-[(4-methoxyphenyl)imino]-5-[(5-methyl-2-furyl)methylene]-1,3-thiazolidin-4-one,1233277~4-[3-[(1,3-Dioxoinden-2-ylidene)methyl]-2,5-dimethylpyrrol-1-yl]benzoic acid,1233738~3-ethyl-5-[(1-ethyl-5-methyl-1H-pyrazol-4-yl)methylene]-2-thioxo-1,3-thiazolidin-4-one,1234055~1-{[6-(phenoxymethyl)[1,2,4]triazolo[3,4-b][1,3,4]thiadiazol-3-yl]methyl}-1H-benzimidazole,1234059~1-{[6-(3-pyridinyl)[1,2,4]triazolo[3,4-b][1,3,4]thiadiazol-3-yl]methyl}-1H-benzimidazole,1234087~6-Benzyl-3-(4-pyridinyl)[1,2,4]triazolo[3,4-b][1,3,4]thiadiazole,1234088~6-(2-Phenylethyl)-3-(4-pyridinyl)[1,2,4]triazolo[3,4-b][1,3,4]thiadiazole,1234099~3-(4-Methylphenyl)-6-(2-phenylethyl)[1,2,4]triazolo[3,4-b][1,3,4]thiadiazole,1234237~ethyl 3-amino-2-(isopropylsulfanyl)-4-oxo-3,5,6,8-tetrahydropyrido[4',3':4,5]thieno[2,3-d]pyrimidine-7(4H)-carboxylate,1234273~ethyl 4-benzoyl-1-(4-fluorophenyl)-5-phenyl-1H-pyrazole-3-carboxylate,1234827~Dimethyl 1-chloro-5-methyl-4-phenylcyclopenta[c]quinolizine-2,3-dicarboxylate,1235115~1-ethyl-N-(3-methylpyridin-2-yl)-2-oxo-1,2-dihydrobenzo[cd]indole-6-sulfonamide,1235337~4-Chloro-5-methoxy-2-[6-(4-methylphenoxy)pyrimidin-4-yl]pyridazin-3-one,1236291~2-(diphenylmethylene)-1,2-dihydro-3H-indol-3-one,1236382~N-(3-imidazo[2,1-b][1,3]thiazol-6-ylphenyl)-4-methylbenzenesulfonamide,1236438~4-tert-butyl-N-[4-(1-pyrrolidinylcarbonyl)benzyl]benzenesulfonamide,1236439~4-tert-butyl-N-[4-(4-morpholinylcarbonyl)benzyl]benzenesulfonamide,1236521~5-[(1-methyl-1H-indol-3-yl)methylene]-4-thioxo-1,3-thiazolidin-2-one,1236748~5-(1-ethyl-1H-tetrazol-5-yl)-2-methoxy-N-(4-methoxyphenyl)benzenesulfonamide,1236963~[4-(4-Methylphenyl)-2-morpholin-4-yl-1,3-thiazol-5-yl]-piperidin-1-ylmethanone,1236964~4-[4-(4-Methylphenyl)-5-(4-morpholinylcarbonyl)-1,3-thiazol-2-yl]morpholine,1237579~N-[4-(dimethylamino)benzyl]-N'-(4-ethoxyphenyl)-N-(2-furylmethyl)thiourea,1237692~4-[[(E)-(3-methyl-5-oxo-1-phenyl-4-pyrazolylidene)methyl]amino]-N-(2-thiazolyl)benzenesulfonamide,1237739~5-[(1,5-Dimethyl-3-oxo-2-phenyl-2,3-dihydro-1H-pyrazol-4-yl)-hydrazono]-1-(4-ethoxy-phenyl)-pyrimidin e-2,4,6-trione,1237929~3-(4-chlorobenzyl)-2-phenyl-4(3H)-quinazolinone,1238599~3-Benzyl-2-(benzylimino)-5-(4-hydroxy-3-methoxybenzylidene)-1,3-thiazolidin-4-one,1239154~1-[4-[4-(4-Bromobenzoyl)piperazin-1-yl]-3-fluorophenyl]ethanone,1240297~1-(2-Fluorophenyl)-4-{2-nitro-4,5-dimethoxybenzyl}piperazine,1240305~3-{[4-(2-pyridinyl)-1-piperazinyl]methyl}-4H-chromen-4-one,1240492~2-(3-Nitrophenyl)imidazo[1,2-a]pyridin-3-amine,1241288~Diethyl 4-(4-hydroxy-3-methoxyphenyl)-2,6-dimethylpyridine-3,5-dicarboxylate,1241961~4-[[5-(3,5-Dimethoxyphenyl)-1,3,4-oxadiazol-2-yl]sulfanyl]-3-nitrobenzaldehyde,1242000~1-(6-Methoxy-5-piperidin-1-ylsulfonylnaphthalen-2-yl)sulfonylpiperidine,1242037~2-chloro-N-{4-[(diethylamino)carbonyl]phenyl}-5-(4H-1,2,4-triazol-4-yl)benzamide,1242287~N-[4-(dimethylamino)phenyl]-2-{[4-(furan-2-ylmethyl)-5-(thiophen-2-yl)-4H-1,2,4-triazol-3-yl]sulfanyl}acetamide,1242397~3,5-dimethoxy-N-[(2-phenylethylamino)-sulfanylidenemethyl]benzamide,1242540~N-(4-hydroxy-1-naphthyl)-2,5-dimethoxybenzenesulfonamide,1242566~N-(4-methoxyphenyl)-3-nitro-N-(2-thienylsulfonyl)benzamide,1242706~1-(1,3-Benzodioxol-5-yl)-2-({5-[(1-naphthylmethyl)thio]-1,3,4-thiadiazol-2-yl}thio)ethanone,1242717~3-[(dimethylamino)sulfonyl]-N-(2-furylmethyl)-N-(4-methylphenyl)benzamide,1242719~3-[(dimethylamino)sulfonyl]-N-(4-fluorobenzyl)-N-(2-furylmethyl)benzamide,1242794~1-[(2-Ethoxyphenyl)carbonothioyl]pyrrolidine,1242818~(E)-2-(1,3-benzothiazol-2-ylsulfanyl)-3-(furan-2-yl)prop-2-enenitrile,1242876~1-(3,4-dimethoxybenzoyl)-4-(1-phenyl-1H-tetrazol-5-yl)piperazine,1243010~N-({[3-chloro-2-(1-pyrrolidinyl)phenyl]amino}carbonothioyl)-5-(3-nitrophenyl)-2-furamide,1243326~N-[(4-allyl-5-{[2-oxo-2-(10H-phenothiazin-10-yl)ethyl]thio}-4H-1,2,4-triazol-3-yl)methyl]-2-furamide,1243429~N-(1,3-benzodioxol-5-ylmethyl)-2-(1,3-benzothiazol-2-ylthio)acetamide,1243565~2-(4-benzyl-1-piperazinyl)-N-(2-methoxyphenyl)acetamide,1243622~N-[(6-methyl[1,2,4]triazolo[3,4-a]phthalazin-3-yl)methyl]-2-(4-morpholinyl)-N-phenylacetamide,1243679~Methyl 2-[({[5-(4-chlorobenzyl)-1,3,4-oxadiazol-2-yl]thio}acetyl)amino]benzoate,1243722~2-(1,3-benzothiazol-2-yl)-N-(furan-2-ylmethyl)pyridine-3-carboxamide,1244202~3-[(6-methyl-3,4-dihydro-1(2H)-quinolinyl)carbonyl]-2H-chromen-2-one,1244240~N-(3-Carbamoyl-5,6,7,8-tetrahydro-4H-cyclohepta[B]thiophen-2-YL)-3,5-dimethyl-4-isoxazolecarboxamide,1244298~[4-(2-Pyrimidinyl)piperazino](5,6,7,8-tetrahydro-4H-cyclohepta[B]thiophen-2-YL)methanone,1244312~N-[4-(2,3-dihydro-1H-indol-1-ylsulfonyl)phenyl]-1,3-benzodioxole-5-carboxamide,1244387~1-(3-Nitrophenyl)-3-[4-(pyridin-4-ylmethyl)anilino]propan-1-one,1244590~N-(1,5-dimethyl-3-oxo-2-phenyl-2,3-dihydro-1H-pyrazol-4-yl)-1-ethyl-2-oxo-1,2-dihydrobenzo[cd]indole-6-sulfonamide,1244669~1-[2-(2-Furyl)-4-(phenylsulfonyl)-1,3-oxazol-5-yl]azepane,1244675~2-(2-Furyl)-5-[(2-morpholin-4-ylethyl)amino]-4-(phenylsulfonyl)-1,3-oxazole,1244679~1-[2-(2-Furyl)-4-(phenylsulfonyl)-1,3-oxazol-5-yl]-4-methylpiperazine,1244750~2-(2-Fluorophenyl)-4-(4-fluorophenyl)sulfonyl-5-(1-piperidinyl)oxazole,1245035~N-(3-carbamoyl-5-propyl-2-thiophenyl)-2-methyl-3-furancarboxamide,1245041~3-[5-[(1,3-Dioxoinden-2-ylidene)methyl]furan-2-yl]-4-methylbenzoic acid,1245151~8-[(3-Chloro-1-benzothien-2-yl)carbonyl]-1,4-dioxa-8-azaspiro[4.5]decane,1245164~Methyl 3-[(4,5,6,7-tetrahydro-1-benzothien-3-ylcarbonyl)amino]-2-thiophenecarboxylate,1245238~Diethyl 5-[(2-methyl-3-furoyl)amino]isophthalate,1245296~(Z)-methyl 4-((1-(2-fluorophenyl)-2,5-dimethyl-1H-pyrrol-3-yl)methylene)-2-methyl-5-oxo-4,5-dihydro-1H-pyrrole-3-carboxylate,1245327~N-(3-cyano-5,6-dihydro-4H-cyclopenta[b]thien-2-yl)isonicotinamide,1245387~2-cyano-N-(3-cyano-4-ethyl-5-methylthiophen-2-yl)acetamide,1245407~N-(4,5,6,7-tetrahydrobenzo[d]thiazol-2-yl)nicotinamide,1245580~1-[(3-Methyl-1-benzofuran-2-yl)carbonyl]-4-(2-phenylethyl)piperazine,1245607~1-{4-[4-(4,5,6,7-Tetrahydro-1-benzothiophene-2-carbonyl)piperazin-1-yl]phenyl}ethan-1-one,1245715~N-(2,3-dihydro-1H-inden-5-yl)-5-methyl-2-furamide,1245872~N-(5-benzyl-3-carbamoylthiophen-2-yl)furan-2-carboxamide,1245921~8-ethoxy-3-{[4-(3-phenyl-2-propen-1-yl)-1-piperazinyl]carbonyl}-2H-chromen-2-one,1245954~1-(2-Methyl-3-furoyl)-4-(methylsulfonyl)piperazine,1246027~2-(3-Bromo-4-ethoxyphenyl)-N-[(phenylcarbamothioyl)amino]acetamide,1246051~2-{4-[(3-Chloro-4-fluoro-1-benzothien-2-yl)carbonyl]-1-piperazinyl}pyrimidine,1246204~N-2-biphenylyl-8-ethoxy-2-oxo-2H-chromene-3-carboxamide,1246218~N-[4-ethyl-5-methyl-3-(morpholine-4-carbonyl)thiophen-2-yl]furan-2-carboxamide,1246355~N-(3-cyano-4,5-dimethyl-2-thienyl)-5-methyl-3-isoxazolecarboxamide,1246365~2-(3,5-Dibromo-2-hydroxyphenyl)-2-oxoethyl pyrrolidine-1-carbodithioate,1246367~1-[(5-Bromo-2-thienyl)carbonyl]-4-(3-phenyl-2-propen-1-yl)piperazine,1246396~N-(furan-2-ylmethyl)-5,6,7,8-tetrahydro-4H-cyclohepta[b]thiophene-2-carboxamide,1246519~Ethyl {2-[(4,5,6,7-tetrahydro-1-benzothien-3-ylcarbonyl)amino]-1,3-thiazol-4-yl}acetate,1246537~N-[4-ethyl-5-methyl-3-(piperidine-1-carbonyl)thiophen-2-yl]furan-2-carboxamide,1246564~N-[2-(cyclohex-1-en-1-yl)ethyl]-8-ethoxy-2-oxo-2H-chromene-3-carboxamide,1246892~N-[(2-fluorophenyl)methyl]-2-methylfuran-3-carboxamide,1246933~1,4-Dioxa-8-azaspiro[4.5]decan-8-yl(4,5,6,7-tetrahydro-1-benzothiophen-2-yl)methanone,1246970~3-chloro-N-[2-(dimethylamino)ethyl]-4-fluoro-1-benzothiophene-2-carboxamide,1246991~N-(3-cyano-5-methyl-4-phenyl-2-thiophenyl)-3,5-dimethyl-4-isoxazolecarboxamide,1247011~1-[(3-Methyl-1-benzofuran-2-yl)carbonyl]-4-(2-pyridinyl)piperazine,1247033~2-(3-methyl-4-nitrophenoxy)-N-(pyridin-4-yl)acetamide,1247121~Methyl 5-methyl-2-({[4-(2-phenylethyl)-1-piperazinyl]carbonothioyl}amino)-3-thiophenecarboxylate,1247203~Methyl 4-methyl-2-[(2-thienylacetyl)amino]-1,3-thiazole-5-carboxylate,1247256~3-Chloro-4-fluoro-N-(furan-2-ylmethyl)benzo[b]thiophene-2-carboxamide,1247359~1-(4-Chlorophenyl)-4-[(4,5-dimethyl-3-thienyl)carbonyl]piperazine,1247844~2-[4-(5-chloro-2-methylphenyl)-1-piperazinyl]-N-(2-oxo-2,3-dihydro-1H-benzimidazol-5-yl)acetamide,1248129~2-{[2-(5-chloro-2-thienyl)-2-oxoethyl]thio}-3-(2-furylmethyl)-6-methylthieno[2,3-d]pyrimidin-4(3H)-one,1248224~N-{[(2-furylmethyl)amino]carbonothioyl}-3,4,5-trimethoxybenzamide,1248384~methyl 2-({[(1-benzyl-1H-tetrazol-5-yl)thio]acetyl}amino)-4,5-dimethoxybenzoate,1248559~N-(6-ethoxy-1,3-benzothiazol-2-yl)-2-[(4-methylphenyl)sulfonyl]acetamide,1248644~2-(6,7-dimethyl-1-benzofuran-3-yl)-N-(2-furylmethyl)acetamide,1248885~1-(2,5-dimethoxyphenyl)-2-{[4-methyl-5-(2-thienylmethyl)-4H-1,2,4-triazol-3-yl]thio}ethanone,1248897~N-(4-bromophenyl)-2-{[4-(2-furylmethyl)-5-(2-thienylmethyl)-4H-1,2,4-triazol-3-yl]thio}acetamide,1249025~3-(4-{[(4-Methoxyphenyl)amino]sulfonyl}phenoxy)benzoic acid,1249045~5-(4-fluorophenyl)-N-(1,3-thiazol-2-yl)furan-2-carboxamide,1249082~[3-[1,3-Dioxo-5-(pyridin-3-ylcarbamoyl)isoindol-2-yl]phenyl] acetate,1249221~3-(2-furylmethyl)-8,8-dimethyl-2-propyl-7,10-dihydro-8H-pyrano[3'',4'':5',6']pyrido[3',2':4,5]thieno[3,2-d]pyrimidin-4(3H)-one,1249303~5-[[5-Benzyl-4-(4-fluorophenyl)-1,2,4-triazol-3-yl]sulfanylmethyl]-3-thiophen-2-yl-1,2,4-oxadiazole,1249408~N-(2-furylmethyl)-2-{[3-(2-furylmethyl)-6-methyl-4-oxo-3,4-dihydrothieno[2,3-d]pyrimidin-2-yl]thio}acetamide,1250302~1-{[(1-phenyl-1H-tetrazol-5-yl)thio]acetyl}-1,2,3,4-tetrahydroquinoline,1250396~4-[4-(4-fluorophenyl)-5-({[3-(thiophen-2-yl)-1,2,4-oxadiazol-5-yl]methyl}sulfanyl)-4H-1,2,4-triazol-3-yl]pyridine,1250425~8-{[5-(3-Methoxyphenyl)-7-(trifluoromethyl)pyrazolo[1,5-a]pyrimidin-2-yl]carbonyl}-1,4-dioxa-8-azaspiro[4.5]decane,1250571~4-methoxy-N-(2-methylphenyl)-3-(4-morpholinylcarbonyl)benzenesulfonamide,1250783~2-(3-bromobenzoyl)-N-phenylhydrazinecarbothioamide,1250959~Acetic acid, 2-([1,2,4]triazolo[4,3-a]quinoxalin-4-ylthio)-, ethyl ester,1251070~N-[3-chloro-4-(4-morpholinyl)phenyl]-2-{[1-(1-naphthyl)-1H-tetrazol-5-yl]thio}acetamide,1251405~N-(2-chlorophenyl)-2-(5,6,7,8-tetrahydro-2-naphthalenyl)acetamide,1251485~Benzenesulfonamide, N-(4-cyanomethylphenyl)-4-(2-oxopyrrolidin-1-yl)-,1251510~4-tert-butyl-N-(1,3-dimethyl-2-oxo-2,3-dihydro-1H-benzimidazol-5-yl)benzenesulfonamide,1251635~N-cyclohexyl-1-(4-methoxyphenyl)-2,5-dimethyl-1H-pyrrole-3-carboxamide,1251996~2-(3,5-dimethyl-4-nitro-1H-pyrazol-1-yl)-N-(3,4-dimethylphenyl)acetamide,1252027~5-(2-isopropyl-5-methylphenoxy)-1-phenyl-1H-tetrazole,1252113~8-({2-[4-(2-methoxyphenyl)-1-piperazinyl]-2-oxoethyl}thio)-9H-purin-6-amine,1252473~2-[2-chloro-4-(2,3-dihydroindol-1-ylsulfonyl)phenoxy]-N-(2-pyridinylmethyl)acetamide,1252572~5-({[5-benzyl-4-(3-methylphenyl)-4H-1,2,4-triazol-3-yl]thio}methyl)-3-(3,4-dimethoxyphenyl)-1,2,4-oxadiazole,1252576~1-{[N-(2-phenylphenyl)carbamoyl]methyl}-4-piperidylpiperidine-4-carboxamide,1252701~N-cyclohexyl-4-ethoxy-3-methoxybenzenecarbothioamide,1252842~N-[({4-[(isopropylamino)sulfonyl]phenyl}amino)carbonothioyl]-4-biphenylcarboxamide,1252847~2-(1,3-benzothiazol-2-yl)-N-(pyridin-3-ylmethyl)pyridine-3-carboxamide,1253064~5-{[(6-bromo-1,3-benzodioxol-5-yl)methyl]thio}-1-(2-methoxyphenyl)-1H-tetrazole,1253189~2-[1-(2-methoxyphenyl)tetrazol-5-yl]sulfanyl-N-pyridin-2-ylacetamide,1253223~4-chloro-N-{3-[4-(2-pyridinyl)-1-piperazinyl]-2-quinoxalinyl}benzenesulfonamide,1253418~4-amino-N-(diphenylmethyl)-1,2,5-oxadiazole-3-carboxamide,1253429~N~2~-[(3-chloro-4-methoxyphenyl)sulfonyl]-N~2~-cyclohexyl-N~1~-cyclopropylglycinamide,1253935~4-[[3-[(4-Methoxyphenyl)carbamoyl]-4-methyl-5-phenylthiophen-2-yl]amino]-4-oxobutanoic acid,1254276~N-({[4-(1,3-benzoxazol-2-yl)benzyl]amino}carbonothioyl)-3,4-dimethoxybenzamide,1254612~3,4-dimethoxy-N-[({2-[4-(methylsulfonyl)-1-piperazinyl]phenyl}amino)carbonothioyl]benzamide,1254616~N-[[3-chloro-2-(4-morpholinyl)anilino]-sulfanylidenemethyl]-4-methoxy-3-nitrobenzamide,1254683~(5Z)-5-[3-bromo-4-(dimethylamino)benzylidene]-1-(prop-2-en-1-yl)pyrimidine-2,4,6(1H,3H,5H)-trione,1254930~2-[(3,5-Dichloro-4-methoxybenzoyl)amino]benzoic acid,1255371~3-[1-{[(4-tert-butylphenyl)carbonyl]amino}-5-(4-methoxyphenyl)-1H-pyrrol-2-yl]propanoic acid,1256177~3-bromo-N-[(4-sulfamoylphenyl)carbamothioyl]benzamide,1256804~1-[[4-(Dimethylamino)phenyl]methyl]-1-(2-furanylmethyl)-3-(4-methoxyphenyl)thiourea,1256865~isopropyl 2-{[3-(1H-1,2,3-benzotriazol-1-yl)propanoyl]amino}-4,5,6,7-tetrahydro-1-benzothiophene-3-carboxylate,1256891~4-(1-azepanylcarbonyl)-N-(4-methoxyphenyl)-1-piperidinecarbothioamide,1257142~methyl N-{[7-chloro-8-methyl-2-(4-pyridinyl)-4-quinolinyl]carbonyl}glycinate,1257159~8-{[5-(3,4-Dimethoxyphenyl)-7-(trifluoromethyl)pyrazolo[1,5-a]pyrimidin-2-yl]carbonyl}-1,4-dioxa-8-azaspiro[4.5]decane,1257206~Ethyl 4-[(4-ethoxy-3-methylphenyl)sulfonyl]-1-piperazinecarboxylate,1257306~2-[2-(5,6-dihydrobenzo[b][1]benzazepin-11-yl)-2-oxoethyl]sulfanyl-N-(4-methylphenyl)acetamide,1257441~3-Chloro-2-{[4-(3-fluorobenzoyl)-1-piperazinyl]carbonyl}pyrazolo[1,5-a]pyrimidine,1257997~2-Ethyl-1-(4-methoxy-2,3,5-trimethylphenyl)sulfonyl-4-methylimidazole,1258413~2-[(8,8-dimethyl-7,10-dihydro-8H-pyrano[3'',4'':5',6']pyrido[3',2':4,5]thieno[3,2-d]pyrimidin-4-yl)thio]-N-(2-furylmethyl)acetamide,1259067~1-{[4-(Phenylsulfonyl)-1-piperazinyl]carbonyl}azepane,1259358~5-cyclopropyl-7-(difluoromethyl)-N-(5-methyl-3-isoxazolyl)pyrazolo[1,5-a]pyrimidine-3-carboxamide,1259383~4-{[3-(3,4-Dimethoxyphenyl)-1,2,4-oxadiazol-5-yl]methyl}morpholine,1259482~N-{[(4-{[benzyl(methyl)amino]sulfonyl}phenyl)amino]carbonothioyl}-2,2-dimethylpropanamide,1259767~1-{[7-(Difluoromethyl)-5-phenylpyrazolo[1,5-a]pyrimidin-3-yl]carbonyl}-1,2,3,4-tetrahydroquinoline,1259833~N-(3-cyano-4,5-diphenyl-2-furyl)-2-(2-oxo-1,3-benzoxazol-3(2H)-yl)acetamide,1260000~Ethyl 2-(1-naphthalen-1-yltetrazol-5-yl)sulfanylacetate,1260036~N-{1-[2-(4-bromophenoxy)ethyl]-1H-benzimidazol-2-yl}-N'-phenylthiourea,1260091~5-[4-(Diethylamino)benzylidene]-2-phenyl-1,3-dioxane-4,6-dione,1260737~1'-[(4-Methoxyphenyl)sulfonyl]-1,4'-bipiperidine-4'-carboxamide,1261558~6-Chloro-4-(1,4-dioxa-8-azaspiro[4.5]dec-8-ylcarbonyl)-2-(3-pyridinyl)quinoline,1261978~3-{1-[4-(ethoxycarbonyl)phenyl]-5-(thiophen-2-yl)-1H-pyrrol-2-yl}propanoic acid,1262106~2-cyclohexyl-1,3-dioxo-N'-(3-pyridinylcarbonyl)-5-isoindolinecarbohydrazide,1262254~1-(2,5-Dimethoxyphenyl)sulfonyl-4-(2,6-dimethylphenyl)piperazine,1262282~2-{4-methyl-5-[(2-oxo-2-phenylethyl)thio]-4H-1,2,4-triazol-3-yl}-N-phenylacetamide,1262685~N-(3-methoxyphenyl)-2-{4-methyl-5-[(2-oxo-2-phenylethyl)sulfanyl]-4H-1,2,4-triazol-3-yl}acetamide,1262768~N-[(4-ethyl-5-phenacylsulfanyl-1,2,4-triazol-3-yl)methyl]-2-(4-methoxyphenyl)acetamide,1262825~N-[2-(3,4-Dimethoxyphenyl)ethyl]-2-{[1-(2-methoxyphenyl)-1H-1,2,3,4-tetrazol-5-YL]sulfanyl}acetamide,1262888~[5-Hydroxy-4-(piperidin-1-ylmethyl)-1-benzofuran-3-yl]-(4-methoxyphenyl)methanone,1262919~7-Nitro-5-({4-[3-(trifluoromethyl)phenyl]piperazin-1-yl}methyl)quinolin-8-ol,1262920~1-{4-[(4-Benzoylbenzyl)oxy]phenyl}ethanone,1263021~N-(3-acetylphenyl)-4-(1-piperidinylsulfonyl)benzamide,1263105~N-cyclohexyl-4-(diethylamino)benzenecarbothioamide,1263144~4-methoxy-N-(6-methoxypyridin-3-yl)naphthalene-1-sulfonamide,1263321~N-(2-furylmethyl)-2-[(4-phenyl-1,3-thiazol-2-yl)thio]acetamide,1263381~4-chloro-N-[2-(1-cyclohexen-1-yl)ethyl]-3-{[(2-methylphenyl)amino]sulfonyl}benzamide,1263400~2-[1-(4-Methoxyphenyl)tetrazol-5-yl]sulfonyl-1-piperidin-1-ylethanone,1263570~1-Oxo-3-(1-piperidinyl)-5,6,7,8-tetrahydropyrrolo[1,2-a]indole-2-carbonitrile,1263593~1-methyl-5-nitro-2-(1-piperidinylmethyl)-1H-benzimidazole,1263733~2-{[1-(2-methoxyphenyl)-1H-tetrazol-5-yl]thio}-N-(5-methyl-3-isoxazolyl)acetamide,1263829~2-[2-(3,4-Diethoxyphenyl)acetyl]-5,5-dimethylcyclohexane-1,3-dione,1263894~1-(1,3-Benzodioxol-5-ylmethyl)-4-(4-methylsulfanylphenyl)sulfonylpiperazine,1263933~3-(2-chlorophenyl)-2-(3-furyl)-4(3H)-quinazolinone,1264008~(Furan-2-yl)[4-[4-(4-methoxyphenyl)thiazol-2-yl]piperazin-1-yl]methanone,1264038~2-chloro-N-(3-cyano-4,5,6,7-tetrahydro-1-benzothien-2-yl)-5-(4H-1,2,4-triazol-4-yl)benzamide,12644971~3-(Diethylamino)-4'-fluoropropiophenone hydrochloride,1265630~2-[1-(2-chlorophenyl)tetrazol-5-yl]sulfanyl-N-(2,3-dihydro-1,4-benzodioxin-6-yl)acetamide,1265732~Ethanone, 2-(2-mercapto-4,5-diphenylimidazol-1-yl)-1-phenyl-,1266017~N-[4,5-bis(4-methoxyphenyl)-1,3-thiazol-2-yl]acetamide,1266077~3-({2-[2-Cyano-2-(4-fluorophenyl)vinyl]-6-methoxyphenoxy}methyl)benzoic acid,1266353~(5R,6R)-6-(5-nitrotetrazol-2-yl)-5-phenyl-3-thiophen-2-ylcyclohex-2-en-1-one,1266360~(5S,6R)-6-(5-nitrotetrazol-2-yl)-3-phenyl-5-thiophen-2-ylcyclohex-2-en-1-one,1266705~1-[(5-Tert-butyl-2-methoxyphenyl)sulfonyl]-4-piperidinecarboxamide,1266779~4-({[1-(4-methoxyphenyl)-1H-tetrazol-5-yl]sulfonyl}methyl)benzoic acid,1267761~1-{4-[4-(3-Chlorophenyl)-1-piperazinyl]-1-ethyl-6-methyl-2-thioxo-1,2-dihydro-5-pyrimidinyl}ethanone,1267782~4-({[4-allyl-5-(2-furyl)-4H-1,2,4-triazol-3-yl]thio}methyl)-6-piperidin-1-yl-1,3,5-triazin-2-amine,1267855~8-(4-Chlorophenoxy)-1,3-dimethyl-7-(3-methylbutyl)-2,3,6,7-tetrahydro-1H-purine-2,6-dione,1267856~ethyl 4-{[(5-phenyl-2H-tetrazol-2-yl)acetyl]amino}benzoate,1268248~6-Chloro-5-fluorobenzimidazole-2-thiol,1270439~4-(diethylsulfamoyl)-N-(2,3-dihydro-1,4-benzodioxin-6-yl)benzamide,1271395~5-[2-(2-Chloro-benzyloxy)-benzylidene]-1,3-dimethyl-pyrimidine-2,4,6-trione,1272711~4-{[5-(4-methoxyphenyl)-2H-tetrazol-2-yl]methyl}-6-piperidin-1-yl-1,3,5-triazin-2-amine,127382~Tert-butyl 5-methyl-6-oxo-5,6-dihydro-4h-imidazo[1,5-a]thieno[2,3-f][1,4]diazepine-3-carboxylate,1276569~(2E)-2-[(2,5-dimethyl-1-pyridin-2-ylpyrrol-3-yl)methylidene]-[1,3]thiazolo[3,2-a]benzimidazol-1-one,1277084~N-({[5-(1H-benzimidazol-2-yl)-2-methylphenyl]amino}carbonothioyl)-2-bromobenzamide,1277395~3-(2,5-Dimethylpyrrol-1-yl)-5-(5-methylfuran-2-yl)thieno[2,3-d]pyrimidin-4-one,1279932~2-(4-hydroxyphenyl)-5-methyl-1H-pyrazol-3-one,1280830~7-phenyl-5,6-dihydro-4H-imidazo[4,5-e][2,1,3]benzoxadiazole,1281395~2-[5-(5-Methylfuran-2-yl)-4-oxo-3-prop-2-enylthieno[2,3-d]pyrimidin-2-yl]sulfanylacetamide,1281397~3-allyl-5-(2-furyl)-2-{[2-(4-morpholinyl)-2-oxoethyl]thio}thieno[2,3-d]pyrimidin-4(3H)-one,1281403~N-[(2H-1,3-benzodioxol-5-yl)methyl]-2-(quinolin-2-ylsulfanyl)acetamide,1282684~benzyl 2-amino-3-cyano-7,7-dimethyl-5-oxo-5,6,7,8-tetrahydro-1'H-spiro[chromene-4,4'-piperidine]-1'-carboxylate,1284153~6-{[2-(1-azepanyl)-2-oxoethyl]thio}-5-phenyl-1,5-dihydro-4H-pyrazolo[3,4-d]pyrimidin-4-one,1284155~6-[2-(6,7-dimethoxy-3,4-dihydro-1H-isoquinolin-2-yl)-2-oxoethyl]sulfanyl-5-phenyl-1H-pyrazolo[3,4-d]pyrimidin-4-one,1284169~2-[4-[2-(3-methylanilino)-2-oxoethyl]piperazin-1-yl]-N-(3-methylphenyl)acetamide,1284790~[1-(2-Naphthalen-1-yloxyethyl)indol-3-yl]-pyrrolidin-1-ylmethanethione,1285031~1-(1,3-Benzodioxol-5-yl)-2-({5-[(4-chlorobenzyl)sulfanyl]-1,3,4-thiadiazol-2-yl}sulfanyl)ethanone,1285460~4-chloro-N-(2,3-dihydro-1,4-benzodioxin-6-yl)-3-(4-morpholinylsulfonyl)benzamide,1285962~4-Amino-2-benzylsulfanyl-thiazole-5-carboxylic acid (4-methoxy-phenyl)-amide,1286493~2-{[(1-phenyl-1H-tetrazol-5-yl)thio]acetyl}-1,2,3,4-tetrahydroisoquinoline,12871037~CID 12871037,1287125~4-[(dimethylamino)sulfonyl]-N-{4-[3-oxo-3-(1-pyrrolidinyl)propyl]phenyl}benzamide,1287136~1-(4-Nitrophenyl)-3-[4-(pyridin-4-ylmethyl)anilino]propan-1-one,1287296~N-cyclohexyl-4-[(8-quinolinylsulfonyl)amino]benzamide,1287305~5-[(5-Tert-butyl-2,3-dimethylphenyl)sulfonylamino]-2-hydroxybenzoic acid,1287632~2,4-dimethyl-N-[[4-(4-morpholinyl)anilino]-sulfanylidenemethyl]benzamide,1287952~5-(benzylthio)-3-(2-furyl)-1-[(4-methylphenyl)sulfonyl]-1H-1,2,4-triazole,1288013~4-{[2-(furan-2-ylmethyl)-1,3-dioxo-2,3-dihydro-1H-isoindol-5-yl]carbonyl}benzoic acid,1288017~4-ethoxy-N-({[4-(4-methyl-1-piperidinyl)phenyl]amino}carbonothioyl)-3-nitrobenzamide,1288057~N-benzyl-N-{[3-(5-methyl-2-furyl)-1-phenyl-1H-pyrazol-4-yl]methyl}-2-furamide,1288162~2,4-dimethyl-N-{[2-(trifluoromethyl)phenyl]carbamothioyl}benzamide,1288231~[3-(3-Bromophenyl)-1-phenylpyrazol-4-yl]-morpholin-4-ylmethanone,1288496~benzyl 1-phenyl-3-(4-pyridinyl)-1H-pyrazole-4-carboxylate,12884~1-Phenylisatin,1288597~6-[(2-methyl-1,3-thiazol-4-yl)methylsulfanyl]-5-phenyl-1H-pyrazolo[3,4-d]pyrimidin-4-one,1288955~4-{[3-(3,4-dimethylphenyl)-1-phenyl-1H-pyrazol-4-yl]carbonyl}morpholine,1289164~4-methoxy-N-{5-methyl-2-[(phenoxyacetyl)amino]phenyl}benzamide,12891828~2-(Trifluoromethyl)Phenylhydrazine Hydrochloride,12892~Dimorpholinethiuram disulfide,1289627~3-[2-[(4-Methyl-1,2,4-triazol-3-yl)sulfanyl]acetyl]chromen-2-one,1289924~4-ethoxy-N-[4-(1-piperidinylsulfonyl)phenyl]benzenesulfonamide,1290053~1-{5-Fluoro-2-methyl-4-[4-(phenylacetyl)-1-piperazinyl]phenyl}ethanone,1290193~N-(4-{[(4-methylphenyl)sulfonyl]amino}phenyl)-2-thiophenecarboxamide,1290363~1,4-Bis(4-isopropylbenzoyl)-1,4-diazepane,1290567~N-(4-chlorophenyl)-2-{[5-(4-morpholinylmethyl)-4-phenyl-4H-1,2,4-triazol-3-yl]thio}acetamide,1290990~2-[(2-chloro-4-nitrobenzoyl)amino]-N,N,4-trimethyl-1,3-thiazole-5-carboxamide,1291048~N-(2-furylmethyl)-2-{[3-(2-methyl-2-propen-1-yl)-4-oxo-3,5,6,7-tetrahydro-4H-cyclopenta[4,5]thieno[2,3-d]pyrimidin-2-yl]thio}acetamide,1291284~4-({1-[4-(aminocarbonyl)phenyl]-3-methyl-5-oxo-1,5-dihydro-4H-pyrazol-4-ylidene}methyl)-2-ethoxyphenyl 2-thiophenecarboxylate,1292085~N-[4-(aminosulfonyl)benzyl]-3-(4-isopropylphenyl)acrylamide,1292253~4-methoxy-N-({[2-(4-morpholinyl)phenyl]amino}carbonothioyl)-3-nitrobenzamide,1292294~4-{[3-(Aminocarbonyl)-4-(4-tert-butylphenyl)-5-methyl-2-thienyl]amino}-4-oxo-2-butenoic acid,1292313~4-(3,4-dihydroquinolin-1(2H)-yl)-6-{[(1-phenyl-1H-tetrazol-5-yl)sulfanyl]methyl}-1,3,5-triazin-2-amine,1292315~5-bromo-N-(diphenylmethyl)-2-furamide,1292350~N-(2,4-dimethylphenyl)-4-(3-methyl-4-oxo-3,4-dihydro-1-phthalazinyl)benzamide,1292449~1-phenyl-4-{[(1-phenyl-1H-1,2,4-triazol-3-yl)thio]acetyl}piperazine,1292483~1,3-Benzodioxol-5-ylmethyl 3-(piperidin-1-ylsulfonyl)benzoate,1292664~(5E)-5-[(1-ethyl-2,5-dimethyl-1H-pyrrol-3-yl)methylidene]-3-(prop-2-yn-1-yl)-1,3-thiazolidine-2,4-dione,1292837~3-bromo-4-ethoxy-N-({[2-(4-morpholinyl)phenyl]amino}carbonothioyl)benzamide,1293207~4-[(1,1-Dioxido-1,2-benzisothiazol-3-yl)(2-thienylmethyl)amino]phenyl 2-furoate,1293387~N-({4-[5-(hydroxymethyl)furan-2-yl]phenyl}carbamothioyl)thiophene-2-carboxamide,1293729~4-(1,3-dioxo-2-isoindolyl)-N-[2-(4-methoxyphenyl)ethyl]butanamide,1293886~N-(4-{[(2,6-dimethyl-4-pyrimidinyl)amino]sulfonyl}phenyl)-3-(5-methyl-2-furyl)acrylamide,1293939~Methyl 5-[(diethylamino)carbonyl]-2-(isonicotinoylamino)-4-methyl-3-thiophenecarboxylate,1294200~ethyl 2-({N-[(dimethylamino)sulfonyl]-N-phenylglycyl}amino)benzoate,1294232~2-furyl{1-[2-(3-methoxyphenoxy)ethyl]-1H-indol-3-yl}methanone,1294294~N-[5-benzoyl-2-(4-morpholinyl)phenyl]-2-furamide,1294633~4-{[3-(Ethoxycarbonyl)-4-(4-fluorophenyl)-5-methyl-2-thienyl]amino}-4-oxo-2-butenoic acid,1294921~N-(2-methylphenyl)-2-({1-[2-(methylthio)phenyl]-1H-tetrazol-5-yl}thio)acetamide,1295041~2-[2-chloro-6-methoxy-4-(pyrrolidin-1-ylcarbonothioyl)phenoxy]-N-(2,4-dimethylphenyl)acetamide,1295087~4-(4-Methylphenyl)sulfonyl-2-propylsulfonyl-5-pyrrolidin-1-yl-1,3-thiazole,1295465~N-[4-(benzyloxy)phenyl]-N'-(3,4-dimethoxyphenyl)thiourea,1295468~1-({3-Methoxy-4-[2-oxo-2-(1-pyrrolidinyl)ethoxy]phenyl}carbonothioyl)piperidine,1295789~2-{[5-(furan-2-yl)-4-methyl-4H-1,2,4-triazol-3-yl]sulfanyl}-1-(4-phenylpiperazin-1-yl)ethanone,1295844~N-(2,4-dichlorophenyl)-2-[(3-methoxyphenoxy)acetyl]hydrazinecarbothioamide,1295958~N-mesityl-2-[4-(1-piperidinylcarbonothioyl)phenoxy]acetamide,1296518~3-benzyl-7-[2-(3-methoxyphenyl)-2-oxoethoxy]-4-methyl-2H-chromen-2-one,1296616~4-{[(1,3-benzodioxol-5-ylamino)carbonothioyl]amino}-N-methylbenzenesulfonamide,1296709~2-[(1-allyl-6-amino-4-oxo-1,4-dihydro-2-pyrimidinyl)thio]-N,N-diphenylacetamide,1296770~5-(4-Methylphenoxy)-2-quinolin-8-ylisoindole-1,3-dione,1296836~2-{[(2E)-3-(4-Methoxyphenyl)-2-propenoyl]amino}-N-(3-pyridinylmethyl)-4,5,6,7-tetrahydro-1-benzothiophene-3-carboxamide,1297073~N-(2-methyl-3-nitrophenyl)-N'-[2-(trifluoromethyl)phenyl]thiourea,1297284~2-(5-bromo-2-chlorobenzoyl)-N-(4-ethoxyphenyl)hydrazinecarbothioamide,1298001~N-1,3-benzodioxol-5-yl-N'-(1-benzyl-4-piperidinyl)thiourea,1298515~N-(3-acetylphenyl)-N'-[1-(1-naphthylmethyl)-1H-pyrazol-3-yl]thiourea,1298574~N-[6-(1-pyrrolidinylsulfonyl)-1,3-benzothiazol-2-yl]cyclohexanecarboxamide,1298643~Cambridge id 7148424,1298712~1-(2-(Benzo[D]thiazol-2-ylthio)acetyl)-4-(piperidin-1-YL)piperidine-4-carboxamide,1299637~N-[3-(4-methyl-5-{[2-oxo-2-(1,2,3,4-tetrahydro-9H-carbazol-9-yl)ethyl]thio}-4H-1,2,4-triazol-3-yl)phenyl]acetamide,1299811~methyl [(8,8-dimethyl-7,10-dihydro-8H-pyrano[3'',4'':5',6']pyrido[3',2':4,5]thieno[3,2-d]pyrimidin-4-yl)thio]acetate,1300305~N-(4,5-dihydro-1,3-thiazol-2-yl)-2-(2-furylmethyl)-1,3-dioxo-5-isoindolinecarboxamide,1300413~4-(Isopropylsulfonyl)benzyl 3-[(4-methylphenyl)sulfonyl]propanoate,1300507~2-(2-bromo-6-ethoxy-4-formylphenoxy)-N-(2-phenylethyl)acetamide,1300610~3-methoxy-N-{5-methyl-2-[(phenoxyacetyl)amino]phenyl}benzamide,1300622~4-amino-5-(1-methyl-1H-benzimidazol-2-yl)-3-(4-methylphenyl)-1,3-thiazole-2(3H)-thione,1301041~2-{[4-allyl-5-(methoxymethyl)-4H-1,2,4-triazol-3-yl]thio}-1-(4-fluorophenyl)ethanone,1301263~2-(3,4-dimethoxyphenyl)-N-[4-(5-phenyl-1,3,4-oxadiazol-2-yl)phenyl]acetamide,1301315~4-amino-3-(4-ethoxyphenyl)-N-(2-furylmethyl)-2-thioxo-2,3-dihydro-1,3-thiazole-5-carboxamide,1301379~2-({[2-(2-furylmethyl)-1,3-dioxo-2,3-dihydro-1H-isoindol-5-yl]carbonyl}amino)-5-hydroxybenzoic acid,1301485~5-Chloro-2-[[2-(furan-2-ylmethyl)-1,3-dioxoisoindole-5-carbonyl]amino]benzoic acid,1301536~N-{2-[4-(aminosulfonyl)phenyl]ethyl}-3-(4-methoxyphenyl)acrylamide,1301595~N-(4-hydroxy-2-methylphenyl)-3-(5-nitro-1,3-dioxo-1,3-dihydro-2H-isoindol-2-yl)propanamide,1301637~4-(methylthio)-N-{4-[2-(4-morpholinyl)-2-oxoethoxy]phenyl}benzenesulfonamide,1301800~N-cyclohexyl-4-ethoxybenzenecarbothioamide,1301802~2-(4-{[4-(Methylthio)phenyl]carbonothioyl}-1-piperazinyl)ethanol,1301808~1-Methyl-4-{[4-(methylthio)phenyl]carbonothioyl}piperazine,1301881~4-methyl-N-[5-(3-methyl-4-oxo-3,4-dihydro-1-phthalazinyl)-2-(4-morpholinyl)phenyl]benzenesulfonamide,1301910~6-Amino-3-{[(4-methylphenyl)sulfanyl]methyl}-2H-spiro[pyrano[2,3-C]pyrazole-4,4'-thiane]-5-carbonitrile,1302287~4-[[3-(Phenoxymethyl)benzoyl]carbamothioylamino]benzoic acid,1302951~3-(2-furyl)-1-[(2-methoxybenzyl)oxy]-2(1H)-quinoxalinone 4-oxide,1302958~N-(4-{[(2,6-dimethyl-4-pyrimidinyl)amino]sulfonyl}phenyl)-4-isobutylbenzenesulfonamide,1303062~7-(2-chlorobenzyl)-1,3-dimethyl-8-[4-(2-pyridinyl)-1-piperazinyl]-3,7-dihydro-1H-purine-2,6-dione,1303250~4-methoxy-3-methyl-N-[4-(1-piperidinylsulfonyl)phenyl]benzenesulfonamide,1303684~3-[3-(3-Bromophenyl)-4-[(4,6-dioxo-2-sulfanylidene-1,3-diazinan-5-ylidene)methyl]pyrazol-1-yl]propanoic acid,1304314~4-{[4-(3-Chlorophenyl)-1-piperazinyl]carbonothioyl}-2-methoxyphenol,1305458~4-methyl-3-nitro-N-{[2-(pyrrolidin-1-yl)phenyl]carbamothioyl}benzamide,1305820~N-[5-[(4-chlorophenoxy)methyl]-1,3,4-thiadiazol-2-yl]-5-methyl-3-phenyl-4-isoxazolecarboxamide,1305978~methyl 4-{[1,3-dimethyl-7-(3-methylbutyl)-2,6-dioxo-2,3,6,7-tetrahydro-1H-purin-8-yl]oxy}benzoate,1306820~methyl {2,4-dioxo-5-[(1,2,5-trimethyl-1H-pyrrol-3-yl)methylene]-1,3-thiazolidin-3-yl}acetate,1306926~N-{4-[(tert-butylamino)sulfonyl]phenyl}-4-methoxy-3-nitrobenzamide,1307220~5-[(6-chloro-1,3-benzodioxol-5-yl)methoxy]-4,7-dimethyl-2H-chromen-2-one,1307368~2-(1H-benzimidazol-2-ylsulfanyl)-1-[4-(4-fluorophenyl)piperazin-1-yl]ethanone,1307500~Methyl {5-[(5-ethyl-2-thienyl)methylene]-4-oxo-3-phenyl-2-thioxo-1-imidazolidinyl}acetate,1307514~2-(3-benzyl-2-methyl-5-nitroimidazol-4-yl)sulfanyl-5,6-dimethyl-1H-benzimidazole,1308069~N-[({4-[(phenoxyacetyl)amino]phenyl}amino)carbonothioyl]propanamide,1308083~3-{5-[(2,5-Dioxo-1-phenyl-4-imidazolidinylidene)methyl]-2-furyl}-2-methylbenzoic acid,1308300~3-(2-chlorophenyl)-5-methyl-N-[(4-methylphenyl)carbamothioyl]-1,2-oxazole-4-carboxamide,1308940~(2Z)-2-[(2-bromo-4-hydroxy-5-methoxyphenyl)methylidene]-4-nitroindene-1,3-dione,1308958~N-[5-(3-methyl-4-oxo-3,4-dihydro-1-phthalazinyl)-2-(4-morpholinyl)phenyl]butanamide,13089~O,P'-Ddt,1309520~4-[Acetyl(2-thienylsulfonyl)amino]-1-naphthyl acetate,1309747~N-(5-bromo-8-methoxy-4H-indeno[1,2-d][1,3]thiazol-2-yl)furan-2-carboxamide,1309824~2-(4-methyl-1-oxo-2(1H)-phthalazinyl)-N-[4-(1-piperidinylcarbonyl)phenyl]acetamide,1309875~3-Allyl-5-[3-bromo-5-methoxy-4-(2-pyridinylmethoxy)benzylidene]-2-thioxo-1,3-thiazolidin-4-one,1310155~3-(2-furylmethyl)-5-{[1-(4-methoxyphenyl)-2,5-dimethyl-1H-pyrrol-3-yl]methylene}-2-thioxo-1,3-thiazolidin-4-one,1310185~5-[(2,5-dimethyl-1-phenyl-1H-pyrrol-3-yl)methylene]-3-(2-furylmethyl)-2-thioxo-1,3-thiazolidin-4-one,13101~N-(1,3-Dimethylbutyl)-N'-phenyl-p-phenylenediamine,1310476~N-(5-chloro-2-pyridinyl)-3-(phenylsulfonyl)benzenesulfonamide,1310757~5-{[2,5-dimethyl-1-(3-pyridinyl)-1H-pyrrol-3-yl]methylene}-3-(2-furylmethyl)-2-thioxo-1,3-thiazolidin-4-one,1311150~2-[(4-Fluorophenyl)amino]-1-(4-methylphenyl)ethanone,1311429~3-(2-Chlorophenyl)-5-(4-hydroxy-3-methoxy-5-nitrobenzylidene)-1,3-thiazolidine-2,4-dione,1311776~N-(3-acetylphenyl)-3-bromo-4-methoxybenzenesulfonamide,1313016~3-methyl-N-{[2-(morpholin-4-yl)phenyl]carbamothioyl}-4-nitrobenzamide,1313119~3-methyl-N-{[4-(pyridin-4-ylmethyl)phenyl]carbamothioyl}benzamide,1313207~Ethyl 5-[(dimethylamino)carbonyl]-4-methyl-2-[(2-thienylcarbonyl)amino]-3-thiophenecarboxylate,1313606~N-[(5-{[2-(4-bromophenyl)-2-oxoethyl]thio}-4-ethyl-4H-1,2,4-triazol-3-yl)methyl]acetamide,1313765~2-[(4-benzyl-5-methyl-4H-1,2,4-triazol-3-yl)thio]-N-(2,5-dimethoxyphenyl)acetamide,1313927~3-(2-chloro-4-nitrophenoxy)-N-(3-chlorophenyl)benzamide,1314274~N-[[4-(propanoylcarbamothioylamino)phenyl]carbamothioyl]benzamide,1314313~N-(2-{[(5-bromo-2-pyridinyl)amino]methyl}phenyl)-4-methylbenzenesulfonamide,1314327~3-({[(3-Chloro-1-benzothiophen-2-yl)carbonyl]carbamothioyl}amino)-2-methylbenzoic acid,1314338~Ethyl [4-({[2-(1-cyclohexen-1-yl)ethyl]amino}sulfonyl)phenoxy]acetate,1314388~N-(4-{[(2,5-dimethoxyphenyl)amino]sulfonyl}phenyl)-4-ethoxybenzenesulfonamide,1314429~2-[[4-[[2-(4-nitrophenoxy)acetyl]amino]benzoyl]amino]benzoic Acid,1314547~1-[(5-Bromo-2-thienyl)sulfonyl]-4-(2-furoyl)piperazine,1314771~N-[5-(3-methyl-4-oxo-3,4-dihydro-1-phthalazinyl)-2-(1-piperidinyl)phenyl]-2-furamide,1315610~ethyl 4-[1-(4-chlorophenyl)-1H-pyrazolo[3,4-d]pyrimidin-4-yl]piperazine-1-carboxylate,1315872~2-methyl-N-[(4-methyl-5-{[2-oxo-2-(10H-phenothiazin-10-yl)ethyl]sulfanyl}-4H-1,2,4-triazol-3-yl)methyl]benzamide,1315901~5-(2-Hydroxybenzylidene)-3-(3-pyridinylmethyl)-2-thioxo-1,3-thiazolidin-4-one,1316101~1-(4-Tert-butylbenzoyl)-4-(4-methoxyphenyl)piperazine,1316457~4-[(4-chlorophenyl)sulfonyl]-2-(2-methoxyphenyl)-N,N-dimethyl-1,3-oxazol-5-amine,1316509~methyl 4-({[5-(1-ethyl-1H-tetrazol-5-yl)-2-methoxyphenyl]sulfonyl}amino)benzoate,1316704~6-(4-Bromophenyl)-2-(methylsulfinyl)-4-phenylnicotinonitrile,1316845~2-chloro-N-(4-hydroxyphenyl)-5-pyrrolidin-1-ylsulfonylbenzamide,1317192~4-{[1-(3-Fluorophenyl)-3,5-dioxo-4-pyrazolidinylidene]methyl}-2-methoxyphenyl 2-furoate,1317528~Phenyl (4-(4-(4-hydroxyphenyl)piperazin-1-yl)phenyl)carbamate,1317731~3-[1-(3-Methoxycarbonylphenyl)-5-thiophen-2-ylpyrrol-2-yl]propanoic acid,1318307~2-[(3-{[(2,6-Dimethylphenoxy)acetyl]amino}-4-methylbenzoyl)amino]benzoic acid,1318356~1,3-dimethyl-5-[2-methyl-4-(1-piperidinyl)benzylidene]-2-thioxodihydro-4,6(1H,5H)-pyrimidinedione,1318896~(4-Amino-6-anilino-1,3,5-triazin-2-yl)methyl piperidine-1-carbodithioate,1318904~3-{3-(3-chlorophenyl)-4-[(4,6-dioxo-2-thioxotetrahydro-5(2H)-pyrimidinylidene)methyl]-1H-pyrazol-1-yl}propanoic acid,1318934~N-[3-({[(diphenylacetyl)amino]carbonothioyl}amino)phenyl]-2-methylpropanamide,1318940~2-(3-chloro-4-methoxy-N-methylsulfonylanilino)-N-(3-methylsulfanylphenyl)acetamide,1318941~methyl 4-[({[1-(2-phenylethyl)-1H-imidazol-2-yl]thio}acetyl)amino]benzoate,1319207~N-[2-methoxy-4-({[(2-methylphenyl)carbonyl]carbamothioyl}amino)phenyl]thiophene-2-carboxamide,1319216~2-{[2-(1,3-Benzothiazol-2-ylsulfonyl)ethyl]thio}-1,3-benzoxazole,1319300~2-[(4-{[(3,4-Dimethoxyphenyl)acetyl]amino}benzoyl)amino]benzoic acid,1319569~4-chloro-N-({[3-(isobutyrylamino)phenyl]amino}carbonothioyl)benzamide,13195~4-Methylimidazole,1319707~(E)-1-(4-fluorophenethyl)-5-((5-methylthiophen-2-yl)methy
ene)pyrimidine-2,4,6(1H,3H,5H)-trione,1319898~5-[(2,5-Dimethyl-1-pyridin-3-ylpyrrol-3-yl)methylidene]-1,3-dimethyl-2-sulfanylidene-1,3-diazinane-4,6-dione,1319933~5-bromo-N-{[(4-methoxyphenyl)amino]carbonothioyl}-2-furamide,1320054~4-{[1-(4-bromo-3-methylphenyl)-2,5-dimethyl-1H-pyrrol-3-yl]carbonothioyl}morpholine,1320984~N-{2,5-dimethoxy-4-[(methylsulfonyl)amino]phenyl}benzamide,1321364~(5E)-5-[[1-(4-methoxyphenyl)-2,5-dimethylpyrrol-3-yl]methylidene]-3-methyl-2-sulfanylidene-1,3-thiazolidin-4-one,1321618~N-[4-({4-[(2-methoxy-5-methylphenyl)sulfamoyl]phenyl}sulfamoyl)phenyl]acetamide,1321753~1-[3-(3,4,5-Trimethoxyphenyl)acryloyl]-1,2,3,4-tetrahydroquinoline,1321754~3-(4-Dimethylamino-phenyl)-2-thioxo-thiazolidin-4-one,1322096~{[6-ethyl-3-(4-fluorophenyl)-2-methyl-4-oxo-4H-chromen-7-yl]oxy}acetic acid,1322277~N-[4-({[(4-tert-butylphenyl)carbonyl]carbamothioyl}amino)-2-methoxyphenyl]thiophene-2-carboxamide,132258507~6-{[(3-fluorophenyl)methyl]sulfanyl}-2-(oxetan-3-yl)-5-phenyl-2,5-dihydro-4H-pyrazolo[3,4-d]pyrimidin-4-one,132258516~6-[(3-Fluorophenyl)methylsulfanyl]-5-(2-methylphenyl)-2-(oxetan-3-yl)pyrazolo[3,4-d]pyrimidin-4-one,132258587~6-[(3-Fluorophenyl)methylsulfanyl]-2-methyl-5-phenylpyrazolo[3,4-d]pyrimidin-4-one,132258600~2-(Oxetan-3-yl)-5-phenyl-6-(1-phenylethylsulfanyl)pyrazolo[3,4-d]pyrimidin-4-one,132258626~6-[(3-Fluorophenyl)methylsulfanyl]-2-methyl-5-(2-methylphenyl)pyrazolo[3,4-d]pyrimidin-4-one,132258853~6-[2-(3-Fluorophenyl)ethyl]-1-methyl-5-phenylpyrazolo[3,4-d]pyrimidin-4-one,132258961~6-[(3-Fluorophenyl)methylsulfanyl]-1-methyl-5-phenylpyrazolo[3,4-d]pyrimidin-4-one,132259025~6-[(3-Fluorophenyl)methylsulfanyl]-1-(oxetan-3-yl)-5-phenylpyrazolo[3,4-d]pyrimidin-4-one,132259102~1-Methyl-5-phenyl-6-(1-phenylethoxy)pyrazolo[3,4-d]pyrimidin-4-one,132259116~6-[1-(3-Hydroxyphenyl)ethylsulfanyl]-1-methyl-5-phenylpyrazolo[3,4-d]pyrimidin-4-one,132259118~1-Methyl-5-phenyl-6-(1-phenylpropylsulfanyl)pyrazolo[3,4-d]pyrimidin-4-one,132259131~1-Methyl-5-phenyl-6-(1-pyridin-2-ylethylsulfanyl)pyrazolo[3,4-d]pyrimidin-4-one,132259264~1-Methyl-5-phenyl-6-(1-phenylethylsulfanyl)pyrazolo[3,4-d]pyrimidin-4-one,132259279~6-[(3-Fluorophenyl)methylsulfanyl]-1-methyl-5-pyridin-2-ylpyrazolo[3,4-d]pyrimidin-4-one,132259329~6-[(3-Fluorophenyl)methylsulfanyl]-5-(2-methylphenyl)-1-(oxetan-3-yl)pyrazolo[3,4-d]pyrimidin-4-one,132259456~6-[1-(3-Fluorophenyl)ethylsulfanyl]-1-methyl-5-phenylpyrazolo[3,4-d]pyrimidin-4-one,132259489~1-methyl-5-phenyl-6-[(1S)-1-phenylethyl]sulfanylpyrazolo[3,4-d]pyrimidin-4-one,132259513~6-[(3-Fluorophenyl)methoxy]-1-methyl-5-phenylpyrazolo[3,4-d]pyrimidin-4-one,132259538~6-[(E)-2-(3-fluorophenyl)ethenyl]-1-methyl-5-phenylpyrazolo[3,4-d]pyrimidin-4-one,132259554~1-methyl-5-phenyl-6-{[(1R)-1-phenylethyl]sulfanyl}-1,5-dihydro-4H-pyrazolo[3,4-d]pyrimidin-4-one,132259559~1-Methyl-5-phenyl-6-(1-pyridin-3-ylethylsulfanyl)pyrazolo[3,4-d]pyrimidin-4-one,132259679~6-[(3-Fluorophenoxy)methyl]-1-methyl-5-phenylpyrazolo[3,4-d]pyrimidin-4-one,132259740~6-[(3-Fluorophenyl)methylsulfanyl]-1-methyl-5-(2-methylphenyl)pyrazolo[3,4-d]pyrimidin-4-one,132259754~1-Methyl-5-phenyl-6-(2-phenylpropan-2-ylsulfanyl)pyrazolo[3,4-d]pyrimidin-4-one,132259755~5-Benzyl-6-[(3-fluorophenyl)methylsulfanyl]-1-methylpyrazolo[3,4-d]pyrimidin-4-one,132259758~6-[(3-Fluorophenyl)methylsulfanyl]-1,5-dimethylpyrazolo[3,4-d]pyrimidin-4-one,132259874~6-[(3-Fluorophenyl)sulfanylmethyl]-1-methyl-5-phenylpyrazolo[3,4-d]pyrimidin-4-one,132260003~6-[(3-Fluorophenyl)methylsulfanyl]-1-methyl-5-pyridin-3-ylpyrazolo[3,4-d]pyrimidin-4-one,132260031~5-(3-Chlorophenyl)-6-[(3-fluorophenyl)methylsulfanyl]-1-methylpyrazolo[3,4-d]pyrimidin-4-one,132260079~6-[(3-Fluorophenyl)methylsulfanyl]-1-methyl-5-(2-phenylethyl)pyrazolo[3,4-d]pyrimidin-4-one,132260127~5-(2-Chlorophenyl)-6-[(3-fluorophenyl)methylsulfanyl]-1-methylpyrazolo[3,4-d]pyrimidin-4-one,132260168~6-[(3-Fluoroanilino)methyl]-1-methyl-5-phenylpyrazolo[3,4-d]pyrimidin-4-one,132260347~5-(2-Fluorophenyl)-6-[(3-fluorophenyl)methylsulfanyl]-1-methylpyrazolo[3,4-d]pyrimidin-4-one,132261562~6-[(3-fluorophenyl)methylsulfanyl]-5-phenyl-1H-pyrazolo[3,4-d]pyrimidin-4-one,1322857~1-(4-fluorophenyl)-5-[4-(4-morpholinyl)benzylidene]-2,4,6(1H,3H,5H)-pyrimidinetrione,1325216~1-[2-(4-fluorophenyl)ethyl]-5-(3-phenyl-2-propen-1-ylidene)-2,4,6(1H,3H,5H)-pyrimidinetrione,1325393~5-[4-(dimethylamino)benzylidene]-1-[2-(4-fluorophenyl)ethyl]-2,4,6(1H,3H,5H)-pyrimidinetrione,1325425~1,3-Bis(4-allyl-2-methoxyphenoxy)-2-propanol,1325444~5-(4-ethoxybenzylidene)-1-[2-(4-fluorophenyl)ethyl]-2,4,6(1H,3H,5H)-pyrimidinetrione,1325691~5-(4-morpholinyl)-1,2,3,4-tetrahydropyrimido[4',5':4,5]thieno[2,3-c]isoquinoline-8(9H)-thione,1326526~(5Z)-1-(4-methylphenyl)-5-[[1-(4-methylphenyl)pyrazol-4-yl]methylidene]-1,3-diazinane-2,4,6-trione,1327076~3-({[(4-Biphenylylcarbonyl)amino]carbonothioyl}amino)benzoic acid,1327590~1-benzoyl-N-(2,4-dimethoxyphenyl)piperidine-4-carboxamide,132787~4-(Benzodioxan-5-yl)-1-(indan-2-yl)piperazine,1327979~2-Oxo-2-phenylethyl 5-(aminosulfonyl)-2,4-dichlorobenzoate,1328065~4-Chloro-N-furan-2-ylmethyl-3-(piperidine-1-sulfonyl)-benzamide,1328122~4-methyl-3-{[(2-methylphenyl)amino]sulfonyl}-N-(3-nitrophenyl)benzamide,1328533~5-({[(5-Bromo-2-methoxybenzoyl)amino]carbonothioyl}amino)-2-chlorobenzoic acid,1328586~3-Benzyl-5-[(5-methyl-2-furyl)methylene]-2-thioxo-1,3-thiazolidin-4-one,1329176~Ethyl 2-[4-[(4-methylsulfanylphenyl)sulfonylamino]phenyl]acetate,1329317~N-(2,4-dimethoxyphenyl)-3-(5-nitro-1,3-dioxo-1,3-dihydro-2H-isoindol-2-yl)propanamide,1329431~5-{4-[2-(morpholin-4-yl)-2-oxoethoxy]benzylidene}pyrimidine-2,4,6(1H,3H,5H)-trione,1329446~N~2~-benzyl-N~2~-[(4-bromophenyl)sulfonyl]-N-(furan-2-ylmethyl)glycinamide,1329541~6-[(6-methoxy-1H-benzimidazol-2-yl)sulfanylmethyl]-2-N-phenyl-1,3,5-triazine-2,4-diamine,1329609~N-(3,4-dimethylphenyl)-N'-(2,3-di-2-pyridinyl-6-quinoxalinyl)thiourea,1330056~methyl 4-(3-ethoxy-4-hydroxybenzylidene)-1-(2-furylmethyl)-2-methyl-5-oxo-4,5-dihydro-1H-pyrrole-3-carboxylate,1330067~4-Bromo-2-(pyrrolidin-1-ylcarbonothioyl)phenyl 2-fluorobenzoate,133012~Fscpx,1330191~3-(2-chlorophenyl)-N-[(2-fluorophenyl)carbamothioyl]-5-methyl-1,2-oxazole-4-carboxamide,1330278~ethyl 1-{[1-(2-furylmethyl)-2,4,6-trioxotetrahydro-5(2H)-pyrimidinylidene]methyl}-4-piperidinecarboxylate,1330547~Ethyl 2-(2-(3-(4-methylbenzoyl)thioureido)thiazol-4-yl)acetate,1330651~5-{3-ethoxy-4-[2-(4-morpholinyl)-2-oxoethoxy]benzylidene}-2,4,6(1H,3H,5H)-pyrimidinetrione,1331072~N-1,2,3-benzothiadiazol-5-yl-N'-(4-morpholin-4-ylphenyl)thiourea,1331264~4-(Piperidin-1-ylcarbonothioyl)phenyl 2-fluorobenzoate,1331298~1-benzyl-5-(2,3,4-trimethoxybenzylidene)-2,4,6(1H,3H,5H)-pyrimidinetrione,1331358~1-[2,3-Bis(2-furanyl)-6-quinoxalinyl]-3-[4-(4-morpholinyl)phenyl]thiourea,1331390~2-[benzenesulfonyl-[(4-chlorophenyl)methyl]amino]-N-[(4-methoxyphenyl)methyl]acetamide,1331611~2,3-bis(furan-2-yl)-N-[3-(trifluoromethyl)phenyl]quinoxaline-6-carboxamide,1331726~N-(4-acetylphenyl)-2,3-bis(furan-2-yl)quinoxaline-6-carboxamide,1332281~4-Bromo-3-nitrobenzoic acid [2-[anilino(oxo)methyl]phenyl] ester,1332299~N-(9,9-dimethyl-7-oxo-8,10-dihydronaphtho[1,2-b]benzofuran-5-yl)-4-methoxybenzenesulfonamide,1332678~N-cyclohexyl-1,3-dioxo-2-propyl-5-isoindolinecarboxamide,1333578~N-(3-chloro-4-pyrrolidin-1-ylphenyl)-3-methyl-4-nitrobenzamide,1334251~(5E)-3-[(4-bromophenyl)methyl]-5-[(5-methylfuran-2-yl)methylidene]imidazolidine-2,4-dione,1335096~5-{[2,5-dimethyl-1-(4-methylphenyl)-1H-pyrrol-3-yl]methylene}-1-(2-furylmethyl)-2,4,6(1H,3H,5H)-pyrimidinetrione,1335166~(5E)-1-(furan-2-ylmethyl)-5-{[5-(3-nitrophenyl)furan-2-yl]methylidene}pyrimidine-2,4,6(1H,3H,5H)-trione,1335691~N-(3-chloro-4-methylphenyl)-5-(2,5-dioxopyrrol-1-yl)-2-morpholin-4-ylbenzamide,1335958~N-{[2-chloro-5-(trifluoromethyl)phenyl]carbamothioyl}benzamide,1336288~N-[4-({[(2-fluorophenyl)carbonyl]carbamothioyl}amino)-2-methoxyphenyl]furan-2-carboxamide,1336836~2-(4-Chloro-3-nitrophenyl)-2-oxoethyl 2,6-dimethyl-4-quinolinecarboxylate,1336864~2-(3-Nitrophenyl)-2-oxoethyl 2,8-dimethyl-4-quinolinecarboxylate,1336889~4-(2-Quinoxalinyl)phenyl 2-chloro-5-nitrobenzoate,1337038~3-isopropoxy-N-({[3-(trifluoromethyl)phenyl]amino}carbonothioyl)benzamide,1337084~4-ethoxy-N-[(2-methoxyphenyl)carbamothioyl]-3-nitrobenzamide,1337736~4-ethoxy-3-nitro-N-{[4-(piperidin-1-yl)phenyl]carbamothioyl}benzamide,1337750~N-[(3-{[(2-chlorophenyl)carbonyl]amino}phenyl)carbamothioyl]-4-methyl-3-nitrobenzamide,1338433~N-({[3-chloro-4-(4-morpholinyl)phenyl]amino}carbonothioyl)-4-ethoxy-3-nitrobenzamide,1338530~2-chloro-N-[3-({[(3-isopropoxybenzoyl)amino]carbonothioyl}amino)phenyl]benzamide,1338742~4-methyl-3-nitro-N-({3-[(phenylcarbonyl)amino]phenyl}carbamothioyl)benzamide,1338937~5-{[5-(1H-benzimidazol-2-ylthio)-2-furyl]methylene}-1-(2-fluorophenyl)-2,4,6(1H,3H,5H)-pyrimidinetrione,1339139~N-({[5-(1H-benzimidazol-2-yl)-2-methylphenyl]amino}carbonothioyl)-5-bromo-2-methoxybenzamide,1339460~4-isopropoxy-N-{[(6-methyl-1,3-benzothiazol-2-yl)amino]carbonothioyl}benzamide,1339511~N-[[5-(1H-benzimidazol-2-yl)-2-methylanilino]-sulfanylidenemethyl]-5-chloro-2-methoxybenzamide,1339777~Methyl 2-{[(1-naphthoylamino)carbonothioyl]amino}benzoate,1339985~N-(4-{[4-(2-nitrobenzyl)piperazin-1-yl]sulfonyl}phenyl)acetamide,1340458~3-methyl-N-({4-[(thiophen-2-ylcarbonyl)amino]phenyl}carbamothioyl)-1-benzofuran-2-carboxamide,1340954~2-[(3-{[(3-Methylphenoxy)acetyl]amino}benzoyl)amino]benzoic acid,1341148~5-{[1-(3,4-dimethylphenyl)-2,5-dimethyl-1H-pyrrol-3-yl]methylene}-1-methyl-2,4,6(1H,3H,5H)-pyrimidinetrione,1341878~5-[(2-methoxy-5-nitrobenzyl)oxy]-7-methyl-4-phenyl-2H-chromen-2-one,1342005~N-(naphthalen-2-yl)-2-{[2-nitro-4-(trifluoromethyl)phenyl]sulfanyl}acetamide,1342657~methyl (4Z)-1-[2-(3,4-dimethoxyphenyl)ethyl]-4-[(3-ethoxy-4-hydroxyphenyl)methylidene]-2-methyl-5-oxopyrrole-3-carboxylate,1343660~N-{[2-(4-methoxyphenyl)-1,3-benzoxazol-5-yl]carbamothioyl}-2-phenylacetamide,1344030~3-methoxy-N-({[4-(1-pyrrolidinyl)phenyl]amino}carbonothioyl)benzamide,1344039~N-({[3-chloro-4-(4-morpholinyl)phenyl]amino}carbonothioyl)-2,2-diphenylacetamide,1344628~1-(1,3-Benzodioxol-5-ylmethyl)-4-(4-chloro-3-nitrobenzoyl)piperazine,1344722~3,5-diethoxy-N-({[3-(trifluoromethyl)phenyl]amino}carbonothioyl)benzamide,1344723~N-[(2,4-dimethylphenyl)carbamothioyl]biphenyl-4-carboxamide,1345009~N-[2-chloro-4-(propanoylcarbamothioylamino)phenyl]furan-2-carboxamide,1345060~1-(1,3-Benzodioxol-5-ylmethyl)-4-(4-methyl-3-nitrobenzoyl)piperazine,1345088~1-(1,3-Benzodioxol-5-ylmethyl)-4-(4-methoxy-3-nitrobenzoyl)piperazine,1345130~4-methoxy-N-{[4-(pyrrolidin-1-yl)phenyl]carbamothioyl}benzamide,1345163~3,4,5-trimethoxy-N-({[4-(1-pyrrolidinyl)phenyl]amino}carbonothioyl)benzamide,1345254~(2E)-N-{[3-chloro-4-(morpholin-4-yl)phenyl]carbamothioyl}-3-(4-chlorophenyl)prop-2-enamide,1345840~({7-[(6-chloro-1,3-benzodioxol-5-yl)methyl]-1,3-dimethyl-2,6-dioxo-2,3,6,7-tetrahydro-1H-purin-8-yl}thio)acetic acid,1345918~1-[1-Ethyl-6-methyl-4-(4-phenyl-1-piperazinyl)-2-sulfanylidene-5-pyrimidinyl]ethanone,1345954~5-Cyclohexylidene-2-[4-(3-methylphenyl)piperazin-1-yl]-1,3-thiazol-4-one,1346066~2-phenyl-N-[(2-phenyl-1,3-benzoxazol-5-yl)carbamothioyl]acetamide,1346212~3-ethoxy-N-({[4-(1-pyrrolidinyl)phenyl]amino}carbonothioyl)benzamide,1346520~2-chloro-N-(3-{[(phenoxyacetyl)carbamothioyl]amino}phenyl)benzamide,1346866~5-Cyclohexyliden-3-(2-furylmethyl)-2-thioxo-1,3-thiazolan-4-one,1346972~2-(4-Nitrophenyl)-2-oxoethyl 1-(8-quinolinylsulfonyl)-4-piperidinecarboxylate,1347073~N-[[4-(4-chlorophenoxy)anilino]-sulfanylidenemethyl]benzamide,1347368~N-[[3-[(2-chlorobenzoyl)amino]phenyl]carbamothioyl]thiophene-2-carboxamide,1347758~(5E)-1-[2-(4-fluorophenyl)ethyl]-5-[(5-methylfuran-2-yl)methylidene]-1,3-diazinane-2,4,6-trione,1348179~5-bromo-N-[3-(trifluoromethoxy)phenyl]furan-2-carboxamide,134821685~1-(6-Fluoro-3-(4-(methylsulfonyl)piperazine-1-carbonyl)quinolin-4-yl)-4-phenylpiperidine-4-carbonitrile,1348256~4-[({(5Z)-2,4-dioxo-5-[(2E)-3-phenylprop-2-enylidene]-1,3-thiazolidin-3-yl}acetyl)amino]benzoic acid,1348809~N-{[3-methyl-4-(2-oxo-2H-chromen-3-yl)phenyl]carbamothioyl}benzamide,1348872~2-chloro-N-{3-[({[(4-methylphenoxy)acetyl]amino}carbonothioyl)amino]phenyl}benzamide,1352042~4-({4-[(1E)-2-cyano-3-(cyclohexylamino)-3-oxoprop-1-en-1-yl]-2-methoxyphenoxy}methyl)benzoic acid,1352925~1-(2-Phenoxybenzoyl)-4-phenylpiperazine,1353215~1-phenyl-5-(3,4,5-trimethoxybenzylidene)-2,4,6(1H,3H,5H)-pyrimidinetrione,1353980~6,6-Diethyl-5,6-dihydro-isoquino[1,2-b]quinazolin-8-one,135398515~(E)-N-((2-hydroxynaphthalen-1-yl)methylene)thiophene-2-sulfonamide,135398879~1-Benzyl-5-[1-(N'-naphthalen-1-yl-hydrazino)-eth-(E)-ylidene]-pyrimidine-2,4,6-trione,135399028~1-Allyl-3-[(4-ketospiro[1,6-dihydrobenzo[h]quinazoline-5,1''-cyclopentane]-2-yl)amino]thiourea,135399146~5,5-Dimethyl-2-{1-[(2-piperazin-1-ylethyl)amino]ethylidene}cyclohexane-1,3-dione,135399235~Zaprinast,135399993~N-benzyl-5-(4-chlorophenyl)-3,6-dihydro-1,3,4-thiadiazin-2-imine,135400009~methyl 2-[(4-methyl-1,3-thiazol-2-yl)sulfanylmethyl]-4-oxo-3H-quinazoline-7-carboxylate,135400129~2-amino-5-(1-naphthyl)-5,11-dihydro-3H-indeno[2',1':5,6]pyrido[2,3-d]pyrimidine-4,6-dione,135400419~Ethyl 2-[(2-hydroxy-5-nitrobenzylidene)amino]-4,5-dimethyl-3-thiophenecarboxylate,135400451~2,3,4,5,6-pentafluoro-N-[(E)-1H-indol-3-ylmethylideneamino]aniline,135400793~2-[(4-{[(4,4-Dimethyl-2,6-dioxocyclohexylidene)methyl]amino}phenyl)amino]-4,4-dimethyl-6-oxocyclohex-1-ene-1-carbonitrile,135401236~N''-[(E)-(2,3-dihydroxy-4-keto-cyclohexa-2,5-dien-1-ylidene)methyl]-3-(4-morpholinosulfonylphenyl)propionohydrazide,135401241~2-[(2-chlorophenyl)methyl]-4-[(E)-(2,4-dihydroxyphenyl)methylideneamino]-1,2,4-triazole-3-thione,135401253~1-(2-Chloro-5-morpholin-4-ylsulfonylphenyl)-3-[(4-oxocyclohexa-2,5-dien-1-ylidene)methylamino]thiourea,135401277~3-[[[(E)-(2,3-dihydroxy-4-oxocyclohexa-2,5-dien-1-ylidene)methyl]amino]carbamoyl]-N,N-diethylbenzenesulfonamide,135401303~2-[(E)-[(3-methylphenyl)hydrazinylidene]methyl]phenol,135401329~5-(4-chlorophenyl)-7-oxo-N-phenyl-1,2,3,5,6,7-hexahydroimidazo[1,2-a]pyridine-8-carboxamide,135401348~2-(ethylsulfanyl)-5-(4-methoxybenzylidene)-3,5-dihydro-4H-imidazol-4-one,135401382~N-benzyl-2-[2-(3,4-dimethylanilino)-4-oxo-1,3-thiazol-5-yl]acetamide,135401395~N'-[1-(4-hydroxy-6-methyl-2-oxo-2H-pyran-3-yl)ethylidene]nicotinohydrazide,135401422~Methyl 4-amino-3-{[(4,4-dimethyl-2,6-dioxocyclohexylidene)methyl]amino}benzoate,135401444~2-[(2-Hydroxy-5-methylphenyl)hydrazinylidene]-5,5-dimethylcyclohexane-1,3-dione,135401453~2-[[4-(Azepan-1-ylsulfonyl)phenyl]hydrazinylidene]-5,5-dimethylcyclohexane-1,3-dione,135401458~2-[(2-oxo-1-propyl-1,2-dihydro-3H-indol-3-ylidene)methyl]-4(3H)-quinazolinone,135401484~(5E)-5-(1H-indol-3-ylmethylidene)-1-(oxolan-2-ylmethyl)-1,3-diazinane-2,4,6-trione,135401645~2-{[(4,4-Dimethyl-2,6-dioxocyclohexylidene)methyl]amino}nicotinic acid,135401675~2-[[4-(Difluoromethoxy)phenyl]hydrazinylidene]-5,5-dimethylcyclohexane-1,3-dione,135402292~6-[5-[[(5-cyano-4-oxo-6-phenyl-1H-pyrimidin-2-yl)thio]methyl]-2-oxo-1,3-dihydroimidazol-4-yl]-6-oxohexanoic acid ethyl ester,135402314~1-allyl-3-butyl-5-({2-nitro-6-methoxyanilino}methylene)-2,4,6(1H,3H,5H)-pyrimidinetrione,135402578~N-{3-[(1,1-dioxido-1,2-benzisothiazol-3-yl)amino]propyl}-4-(1-piperidinylsulfonyl)benzamide,135403056~N-[(Z)-indol-3-ylidenemethyl]-1,3-thiazol-2-amine,135403077~2-{[(4-Methoxyphenyl)amino]methylidene}-5,5-dimethylcyclohexane-1,3-dione,135403366~3-(1-anilinoethylidene)-2,4(3H,5H)-thiophenedione,135403452~3-(1H-Indol-3-ylmethylene)-chroman-2,4-dione,135403531~5-[(6-methyl-2-oxo-1H-quinolin-3-yl)methylidene]-1,3-diazinane-2,4,6-trione,135403626~2-((E)-(2,4-Dihydroxyquinolin-3-yl)diazenyl)-N,N,5-trimethylbenzenesulfonamide,135403631~4-((2-chlorobenzyl)thio)-1H-imidazo[4,5-d]pyridazine-7-thiol,135403681~1-(4-Bromophenyl)-3-[4-(2-{[(4,4-dimethyl-2,6-dioxocyclohexylidene)methyl]amino}ethyl)piperazin-1-yl]pyrrolidine-2,5-dione,135403684~1-(3-Bromophenyl)-3-[4-(2-{[(4,4-dimethyl-2,6-dioxocyclohexylidene)methyl]amino}ethyl)-1-piperazinyl]-2,5-pyrrolidinedione,135403797~2,3,4,6-tetrahydroxy-5H-benzo[7]annulen-5-one,135406169~3-{[(2Z)-2,3,4,5-Tetrahydro-1H-1-benzazepin-2-ylidene]amino}propanoic acid,135406797~2-(6-oxo-4-propyl-1,6-dihydro-2-pyrimidinyl)-1,2,4,5,6,7-hexahydro-3H-indazol-3-one,135407281~6-methyl-3-[(Z)-(2-phenylhydrazino)methylidene]-2H-pyran-2,4-dione,135408129~2-[(5-cyano-6-oxo-4-phenyl-1,6-dihydro-2-pyrimidinyl)thio]-N,N-diphenylacetamide,135408422~Methyl 2-[(2-hydroxy-4,4-dimethyl-6-oxocyclohexen-1-yl)methylideneamino]-4,5-dimethoxybenzoate,135408457~3-(Benzylsulfanyl)-6-methyl-1,2,4-triazin-5-ol,135408492~2-{[3-(4-Dimethylamino-phenyl)-1-methyl-allylidene]-hydrazono}-4-oxo-[1,3]thiazinane-6-carboxylic acid (4-chloro-phenyl)-amide,135408541~(E)-1-((2-phenylhydrazono)methyl)naphthalen-2-ol,135408736~1-phenyl-1H-pyrazolo[3,4-d]pyrimidine-4-thiol,135408962~3-Phenyl-2-thioxo-2,3-dihydrothiazolo[4,5-d]pyrimidine,135409221~1-(4-Chlorophenyl)-2-((4-hydroxy-1H-pyrazolo[3,4-d]pyrimidin-6-yl)thio)ethanone,135410028~2-[2-(4-Methoxyphenyl)hydrazono]-3-oxo-3-(2-thienyl)propanal,135410639~Ethyl 4-[(6-tert-butyl-5-oxo-4,5-dihydro-1,2,4-triazin-3-yl)amino]benzoate,135410712~2-({2-[(2,4-Dichlorophenyl)sulfonyl]ethyl}sulfanyl)-6-(methoxymethyl)-4-pyrimidinol,135410793~5-[2,5-dimethyl-1-(4-methylphenyl)pyrrol-3-yl]-N-(2-methylprop-2-enyl)-3,6-dihydro-1,3,4-thiadiazin-2-imine,135410808~4-(2-(4,4-dimethyl-2,6-dioxocyclohexylidene)hydrazinyl)-N,N-diethylbenzenesulfonamide,135411356~2-(1-{[3-(Cyclohexylamino)propyl]amino}ethylidene)-5,5-dimethylcyclohexane-1,3-dione,135411400~3-[(Z)-N-hydroxy-C-phenylcarbonimidoyl]-4H-1,2,4-oxadiazol-5-one,135411613~3-[(4-Hydroxy-3-methoxybenzylidene)amino]-2-thioxo-1,3-thiazolidin-4-one,135411656~5,5-Dimethyl-2-{2-[2-nitro-4-(trifluoromethyl)phenyl]hydrazono}cyclohexane-1,3-dione,135411682~1-benzoyl-3H-naphtho[1,2,3-de]quinoline-2,7-dione,135412668~2-(Pyridin-4-yl)quinazolin-4-ol,135413455~2-{[(3-{[(4,4-Dimethyl-2,6-dioxocyclohexylidene)methyl]amino}-4-hydroxyphenyl)amino]methylene}-5,5-dimethylcyclohexane-1,3-dione,135414609~5-Ethyl-2-(7-methoxy-4-methyl-quinazolin-2-ylamino)-6-methyl-3H-pyrimidin-4-one,135414682~6-amino-2-{[2-(3,4-dihydro-2(1H)-isoquinolinyl)-2-oxoethyl]thio}-5-phenyl-4(3H)-pyrimidinone,135414688~6-amino-2-{[2-(3,4-dihydro-1(2H)-quinolinyl)-2-oxoethyl]thio}-5-phenyl-4(3H)-pyrimidinone,135414689~6-amino-2-(benzylthio)-5-phenyl-4(3H)-pyrimidinone,135415376~2-[(2-methyl-2,3-dihydroindol-1-yl)methyl]-4-oxo-1H-quinazoline-7-carboxylic acid methyl ester,135415404~N-(2,3-dihydro-1H-inden-5-yl)-2-[ethyl-[(4-oxo-3H-quinazolin-2-yl)methyl]amino]acetamide,135415406~(Z)-2-(1H-benzimidazol-2-yl)-4-[(5,7-dimethyl-[1,2,4]triazolo[4,3-a]pyrimidin-3-yl)sulfanyl]-3-hydroxybut-2-enenitrile,135415422~(Z)-2-[4-(3,4-dimethoxyphenyl)-1,3-thiazol-2-yl]-3-hydroxy-4-(1-methylimidazol-2-yl)sulfanylbut-2-enenitrile,135415428~(Z)-3-hydroxy-4-[4-(2-methoxyphenyl)piperazin-1-yl]-2-(4-phenyl-1,3-thiazol-2-yl)but-2-enenitrile,135415434~2-[2-[4-(4-methylphenyl)sulfonylpiperazin-1-yl]-2-oxoethyl]sulfanyl-3H-quinazolin-4-one,135415439~4-[(Z)-2-cyano-1-hydroxy-2-(1-methylbenzimidazol-2-yl)ethenyl]-N,N-diethylbenzenesulfonamide,135415444~2-[2-oxo-3-[(4-oxo-6-propyl-1H-pyrimidin-2-yl)sulfanyl]propyl]sulfanyl-6-propyl-1H-pyrimidin-4-one,135415457~(Z)-3-(furan-2-yl)-3-hydroxy-2-pyridin-2-ylprop-2-enenitrile,135415461~5-amino-1-(4-methoxyphenyl)-4-(4-methyl-1,3-thiazol-2-yl)-1,2-dihydro-3H-pyrrol-3-one,135415463~2-[ethyl-[(4-oxo-3H-quinazolin-2-yl)methyl]amino]-N-(furan-2-ylmethylcarbamoyl)acetamide,135415503~2-[(6,7-dimethoxy-4-oxo-3H-quinazolin-2-yl)methyl-methylamino]-N-(4-morpholin-4-ylphenyl)acetamide,135415513~3-[(2-pyridinylmethylamino)methylidene]-3,4-dihydro-2H-1-benzopyran-2,4-dione,135415515~Ethyl 2-[2-(carbamoyl(hydroxyimino)methyl)-1,3-thiazol-4-yl]acetate,135415533~ethyl 1-[(Z)-3-cyano-2-hydroxy-3-(4-phenyl-1,3-thiazol-2-yl)prop-2-enyl]piperidine-3-carboxylate,135415545~N-(2-furanylmethyl)-3-(2-furanylmethylimino)-1-isoindolamine,135415553~1-[2-[4-(furan-2-yl)-1,3-thiazol-2-yl]ethyl]-3-methyl-4-(trifluoromethyl)-7H-pyrazolo[3,4-b]pyridin-6-one;hydrobromide,135416648~2-Cyclohexylamino-thiazol-4-one,135417048~2-(3-Oxo-1,3-dihydro-indol-2-ylidene)-indan-1,3-dione,135417544~2-[[[4-(4-chlorophenyl)-5-methyl-1H-pyrazol-3-yl]amino]methylidene]-5,5-dimethylcyclohexane-1,3-dione,135417620~N-cyclohexyl-N-[(4-oxo-3H-quinazolin-2-yl)methyl]benzamide,135417949~3-tert-butyl-5-[(3-methoxyanilino)methyl]-1-phenyl-2H-pyrazolo[3,4-b]pyridin-6-one,135418574~2-(4-chlorophenyl)-4-hydroxy-6H-1,3-thiazin-6-one,135418634~5,5-Dimethyl-2-({[2-(2-oxoimidazolidin-1-YL)ethyl]amino}methylidene)cyclohexane-1,3-dione,135419190~Tyrphostin AG 879,135419554~2-[(2-Hydroxy-5-methoxybenzylidene)amino]-4,5-dimethyl-3-thiophenecarbonitrile,135419804~1H-indole-3-carbaldehyde [4-(dimethylamino)-6-morpholin-4-yl-1,3,5-triazin-2-yl]hydrazone,135420404~2-[(4-methylphenyl)amino]-6-{[(1-phenyl-1H-tetrazol-5-yl)thio]methyl}-4(3H)-pyrimidinone,135420406~2-[(4-fluorophenyl)amino]-6-{[(1-phenyl-1H-tetrazol-5-yl)thio]methyl}-4(3H)-pyrimidinone,135420415~ethyl 4-(5-methyl-7-oxo-2-thioxo-6,7-dihydro[1,3]thiazolo[4,5-d]pyrimidin-3(2H)-yl)benzoate,135420644~methyl 3-{[1-(4-methoxyphenyl)-2,4,6-trioxotetrahydro-5(2H)-pyrimidinylidene]methyl}-1H-indole-2-carboxylate,135420790~1-Cyclopropyl-5-[1-(N'-naphthalen-1-yl-hydrazino)-meth-(E)-ylidene]-2-thioxo-dihydro-pyrimidine-4,6-dione,135420840~Propanetrione, 1-(2-furyl)-, 2-phenylhydrazone,135421536~4-Hydroxy-3-(1-(phenylimino)ethyl)furan-2(5H)-one,135421779~2-[[2-Chloro-5-(trifluoromethyl)phenyl]diazenyl]-3-hydroxy-5,5-dimethylcyclohex-2-en-1-one,135422526~N-cyclopropyl-5-[1-(3,4-dimethylphenyl)-2,5-dimethylpyrrol-3-yl]-3,6-dihydro-1,3,4-thiadiazin-2-imine,135422798~3-Benzyl-5-[1-(4-fluoro-benzenesulfonyl)-piperidin-3-yl]-3H-[1,2,3]triazolo[4,5-d]pyrimidin-7-ol,135423650~2-{[(4-Ethoxyphenyl)amino]methylidene}-5,5-dimethylcyclohexane-1,3-dione,135424379~N-cyclopropyl-5-(2,3-dihydro-1,4-benzodioxin-6-yl)-3,6-dihydro-1,3,4-thiadiazin-2-imine,135424400~N-(4-fluorophenyl)-5-(2-methyl-1H-indol-3-yl)-3,6-dihydro-1,3,4-thiadiazin-2-imine,135424804~3-[2-(4-chlorophenyl)ethanehydrazonoyl]-4-hydroxy-6-methyl-2H-pyran-2-one,135425003~5-[(2-hydroxy-3-quinolinyl)methylene]-2-thioxodihydro-4,6(1H,5H)-pyrimidinedione,135425042~(E)-3-[(3-chloro-4-methylphenyl)iminomethyl]-1,1,1-trifluoro-4-(furan-2-yl)-4-hydroxybut-3-en-2-one,135425056~1-(3-chloro-4-fluorophenyl)-4-[(5-hydroxy-3-methyl-1-phenyl-1H-pyrazol-4-yl)methylene]-3,5-pyrazolidinedione,135425069~5-[(2-hydroxy-6-methyl-3-quinolinyl)methylene]-2-thioxodihydro-4,6(1H,5H)-pyrimidinedione,135425071~1-(4-fluorophenyl)-4-[(5-hydroxy-3-methyl-1-phenyl-1H-pyrazol-4-yl)methylene]-3,5-pyrazolidinedione,135425122~6-Hydroxy-2-phenyl-4H-1,3-thiazin-4-one,135426234~5-(2-Furyl)-2-{[(2-piperazin-1-ylethyl)amino]methylene}cyclohexane-1,3-dione,135427704~N-[2-(3,4-dimethoxyphenyl)ethyl]-2-[2-(4-methoxyphenyl)imino-4-oxo-1,3-thiazolidin-5-yl]acetamide,135427761~2-(5-Hydroxy-6-methyl-[1,2,4]triazin-3-ylsulfanyl)-1-(2-methyl-2,3-dihydro-indol-1-yl)-ethanone,135429157~N-(4-Fluoro-benzyl)-N-(4-oxo-3,4-dihydro-quinazolin-2-ylmethyl)-methanesulfonamide,135429687~ethyl (5E)-5-[[5-[[(2-anilino-2-oxo-acetyl)amino]methyl]-2-furyl]methylene]-2-methyl-4-oxo-1H-pyrrole-3-carboxylate,135429728~1-sec-Butyl-5-[1-(N'-phenyl-hydrazino)-meth-(E)-ylidene]-2-thioxo-dihydro-pyrimidine-4,6-dione,135429734~5-(4-chlorophenyl)-N-(oxolan-2-ylmethyl)-3,6-dihydro-1,3,4-thiadiazin-2-imine;hydrochloride,135429824~3-((2,5-Dimethoxy-4-(phenyldiazenyl)phenyl)diazenyl)-2,4-quinolinediol,135431377~5-[1-(2-methoxyethyl)-2,5-dimethylpyrrol-3-yl]-N-(4-methoxyphenyl)-3,6-dihydro-1,3,4-thiadiazin-2-imine,135431389~2-[(4,4-Dimethyl-2,6-dioxo-cyclohexylidenemethyl)-amino]-5-ethyl-thiophene-3-carboxylic acid ethyl ester,135431554~6-ethyl-2-[(4-fluorophenyl)methylsulfanyl]-4-oxo-1H-pyrimidine-5-carbonitrile,135431860~5,5-Dimethyl-2-[(3-pyridinylamino)methylene]-1,3-cyclohexanedione,135432011~N-(3-chlorophenyl)-5-(2,3-dihydro-1,4-benzodioxin-6-yl)-6H-1,3,4-thiadiazin-2-amine,135432741~3-(2-fluorobenzyl)-5-(1H-indol-3-ylmethylene)-2,4-imidazolidinedione,135432798~1-Cyclopropyl-5-[1-(N'-phenyl-hydrazino)-meth-(E)-ylidene]-2-thioxo-dihydro-pyrimidine-4,6-dione,135433184~(4Z)-4-(4-hydroxy-3-methoxybenzylidene)-5-(4-methoxyphenyl)-2-phenyl-2,4-dihydro-3H-pyrazol-3-one,135433207~N-[(E)-1-(2,5-dihydroxyphenyl)ethylideneamino]-3-[(2E)-2-[1-(2,5-dihydroxyphenyl)ethylidene]hydrazinyl]benzamide,135433284~(2-{[3-({[4-(Acetylamino)phenyl]sulfonyl}oxy)benzylidene]hydrazono}-4-oxo-1,3-thiazolidin-5-yl)acetic acid,135433311~(5Z)-5-[[2-(4-fluorophenyl)hydrazinyl]methylidene]-1,4-dimethyl-2,6-dioxopyridine-3-carbonitrile,135433315~4-[(5-Nitro-2-oxoindol-3-yl)amino]benzamide,135433329~N-(2-cyanoethyl)-N'-{2-hydroxy-5-nitro-3-methoxybenzylidene}acetohydrazide,135433331~6-[5-bromo-2-[[(Z)-(3-methyl-5-oxo-1-phenylpyrazol-4-ylidene)methyl]amino]phenyl]-3-methylsulfanyl-2H-1,2,4-triazin-5-one,135433340~{2-[(3-{[(4-Methoxyphenyl)sulfonyl]oxy}benzylidene)hydrazono]-4-oxo-1,3-thiazolidin-5-yl}acetic acid,135433347~4-tert-butyl-N'-(4-hydroxy-3-methoxy-5-nitrobenzylidene)benzenesulfonohydrazide,135435853~Ethyl 2-[(2,6-dioxocyclohexylidene)methylamino]-4-(4-methoxyphenyl)thiophene-3-carboxylate,135435869~N-(2,4-dichlorophenyl)-5-[1-(2-methoxyethyl)-2,5-dimethylpyrrol-3-yl]-3,6-dihydro-1,3,4-thiadiazin-2-imine,135435870~N-(1,3-benzodioxol-5-ylmethyl)-5-(4-chlorophenyl)-3,6-dihydro-1,3,4-thiadiazin-2-imine,135435886~2-[[[6-[(4,4-Dimethyl-2,6-dioxocyclohexylidene)methylamino]pyridin-2-yl]amino]methylidene]-5,5-dimethylcyclohexane-1,3-dione,135435894~2-{[(2-{4-[2-(4-Fluorophenyl)acetyl]piperazino}ethyl)amino]methylene}-5,5-dimethyl-1,3-cyclohexanedione,135435897~2-(1-cyclohexyl-5-ethyl-6-hydroxy-4-oxopyrimidin-2-yl)sulfanyl-N-(4-methylphenyl)acetamide,135437664~1H-indole-3-carbaldehyde (1-methyl-1H-benzimidazol-2-yl)hydrazone,135437754~(1-ethyl-1H-benzimidazol-2-yl)(hydroxyimino)acetonitrile,135437896~beta-Alanine, N-(7,8-dihydro-7,7-dimethyl-4-methoxy-6H-pyrimido(4,5-b)(1,4)benzothiazin-9-yl)-, monohydrobromide,135438323~N-cyclopropyl-5-[1-(2-fluorophenyl)-2,5-dimethylpyrrol-3-yl]-6H-1,3,4-thiadiazin-2-amine,135438334~(4Z)-4-(3H-1,3-benzothiazol-2-ylidene)-5-imino-1-(4-methylphenyl)-3-phenylpyrrolidin-2-one,135438800~3-[(2-Hydroxy-5-nitrobenzylidene)amino]-5-(2-methylbenzylidene)-2-thioxo-1,3-thiazolidin-4-one,135438812~3-[(2-Hydroxy-5-nitrobenzylidene)amino]-5-[(5-methyl-2-furyl)methylene]-2-thioxo-1,3-thiazolidin-4-one,135439016~(2E)-2-[(2Z)-2-(3-hydroxy-4-oxocyclohexa-2,5-dien-1-ylidene)ethylidene]-3-(3-methoxyphenyl)-1H-quinazolin-4-one,135439354~4-(4-Hydroxy-2-methyl-5-propan-2-ylphenyl)imino-1,3-thiazolidin-2-one,135439385~N-[Amino(4,4-dimethyl-2,6-dioxocyclohexylidene)methyl]benzamide,135439619~2-[2-(3-Methylphenyl)hydrazono]-3-oxo-3-(2-thienyl)propanal,135439620~3-Oxo-3-phenyl-2-{2-[3-(trifluoromethyl)phenyl]hydrazono}propanal,135439629~3-Oxo-2-(2-phenylhydrazono)-3-(2-thienyl)propanal,135439638~5-(2-chlorophenyl)-2-(methylsulfanyl)-5,8-dihydropyrido[2,3-d]pyrimidine-4,7(3H,6H)-dione,135439675~4-hydroxy-6-methyl-3-[(1E)-1-(2-phenylhydrazin-1-ylidene)ethyl]-2H-pyran-2-one,135439703~N'-[(E)-(4-hydroxy-3-nitrophenyl)methylidene]-2-(2-nitrophenoxy)acetohydrazide,135439715~5-[(Benzoylhydrazinylidene)methyl]-4-(3,4-dimethyl-1-pyridin-1-iumyl)-2-thiazololate,135439717~2-cyano-N'-[(E)-(2-hydroxy-3-methoxy-5-nitrophenyl)methylidene]acetohydrazide,135439754~N'-[(1E)-(5-bromo-2-hydroxy-3-nitrophenyl)methylene]-2-(3,5-dimethyl-1H-pyrazol-1-yl)acetohydrazide,135439772~N'-[(1E)-(2-hydroxy-5-nitrophenyl)methylene]-4-methyl-3-nitrobenzenesulfonohydrazide,135439810~4-(2-chloroacetyl)-1H-pyrrole-2-carbaldehyde N-(2,4-dinitrophenyl)hydrazone,135439811~4-(2-chloroacetyl)-1H-pyrrole-2-carbaldehyde N-(4-nitrophenyl)hydrazone,135439824~2-(2-benzylimino-4-oxo-1,3-thiazolidin-5-yl)-N-[2-(4-methoxyphenyl)ethyl]acetamide,135439829~(E)-4,4,4-trifluoro-3-hydroxy-2-(6,7,8,9-tetrahydro-5H-[1,2,4]triazolo[4,3-a]azepin-3-yl)but-2-enenitrile,135439832~(Z)-2-(1,3-benzothiazol-2-yl)-3-hydroxy-4-pyridin-2-ylsulfanylbut-2-enenitrile,135439834~5-[1-(2-fluorophenyl)-2,5-dimethylpyrrol-3-yl]-N-(3-methoxypropyl)-3,6-dihydro-1,3,4-thiadiazin-2-imine,135439845~2-[(4-Aminoanilino)methylene]-5,5-dimethyl-1,3-cyclohexanedione,135439848~N''-[(Z)-[2-(2-chlorophenyl)-1,3-diketo-4-isoquinolylidene]methyl]nicotinohydrazide,135439853~N-butyl-5-(3,4-dimethylphenyl)-6H-1,3,4-thiadiazin-2-amine,135439860~(Z)-3-hydroxy-4-phenoxy-2-(6,7,8,9-tetrahydro-5H-[1,2,4]triazolo[4,3-a]azepin-3-yl)but-2-enenitrile,135439863~4-[(2-Hydroxy-6-oxocyclohexen-1-yl)diazenyl]-1,5-dimethyl-2-phenylpyrazol-3-one,135439868~2-(4-oxo-2-propylimino-1,3-thiazolidin-5-yl)-N-(2-phenylethyl)acetamide,135439878~N-benzyl-5-phenyl-3,6-dihydro-1,3,4-thiadiazin-2-imine,135439879~N-benzyl-5-(2,5-dimethylphenyl)-3,6-dihydro-1,3,4-thiadiazin-2-imine,135439880~5-(3-methoxyphenyl)-N-[(4-methoxyphenyl)methyl]-3,6-dihydro-1,3,4-thiadiazin-2-imine,135439894~N-[(E)-1H-pyrrol-2-ylmethylideneamino]-2-thiophen-2-ylquinoline-4-carboxamide,135439902~N'-(4-bromoanilino)-N-(2H-tetrazol-5-ylimino)benzenecarboximidamide,135441010~2-[ethyl-[(4-oxo-1H-quinazolin-2-yl)methyl]amino]-N-[4-(4-morpholinyl)phenyl]acetamide,135441058~1-(3,4-Dichlorophenyl)-3-[4-[2-[(2-hydroxy-4,4-dimethyl-6-oxocyclohexen-1-yl)methylideneamino]ethyl]piperazin-1-yl]pyrrolidine-2,5-dione,135441909~N-[2-(3,4-dimethoxyphenyl)ethyl]-2-[2-(3,5-dimethylphenyl)imino-4-oxo-1,3-thiazolidin-5-yl]acetamide,135441970~5,5-Dimethyl-2-[(2-methylsulfanylanilino)methylidene]cyclohexane-1,3-dione,135441991~3-hydroxy-2-(1H-indazol-6-yliminomethyl)-5,5-dimethylcyclohex-2-en-1-one,135443095~2-[(E)-[(3-nitropyridin-2-yl)hydrazinylidene]methyl]phenol,135444406~2-[(4-Methoxyphenyl)hydrazinylidene]-5,5-dimethylcyclohexane-1,3-dione,135444524~1-Allyl-3-[(4-ketospiro[1,6-dihydrobenzo[h]quinazoline-5,1''-cyclohexane]-2-yl)amino]thiourea,135444807~2-{Amino[(4,6-dimethyl-2-pyrimidinyl)amino]methylene}-5,5-dimethyl-1,3-cyclohexanedione,135444822~5-amino-4-(benzo[d]thiazol-2-yl)-1-(furan-2-ylmethyl)-1H-pyrrol-3(2H)-one,135446674~N-(2-(4-nitrophenyl)-1-{[2-(2,3,4-trihydroxybenzylidene)hydrazino]carbonyl}vinyl)benzamide,135446703~2-{[(1E)-(4-hydroxy-3-methoxyphenyl)methylene]amino}-3a,4,7,7a-tetrahydro-1H-4,7-ethanoisoindole-1,3-dione,135446714~5,5-Dimethyl-2-{[(pyridin-2-yl)amino]methylidene}cyclohexane-1,3-dione,135446740~N-[(E)-(4-hydroxyphenyl)methylideneamino]-3-(4-methoxyphenyl)-1H-pyrazole-5-carboxamide,135447057~N-(3-chloro-4-fluorophenyl)-4-hydroxy-1-methyl-2,2-dioxo-1,2-dihydro-2lambda~6~-thieno[3,2-c][1,2]thiazine-3-carbothioamide,135447089~5-(3,4-Dimethoxyphenyl)-2-({[2-(4-hexanoylpiperazin-1-yl)ethyl]amino}methylidene)cyclohexane-1,3-dione,135447315~2-{[(2,4-Dimethoxyphenyl)amino]methylidene}-5-phenylcyclohexane-1,3-dione,135447402~6-phenyl-2-propan-2-ylsulfanyl-1H-pyrimidin-4-one,135447823~Ethyl 2-[(4,4-dimethyl-2,6-dioxocyclohexylidene)methylamino]-4,5-dimethylthiophene-3-carboxylate,135447940~2-[2-(2,6-Difluorophenyl)hydrazono]-5,5-dimethylcyclohexane-1,3-dione,135448006~2-amino-3-[(4-hydroxyphenyl)diazenyl]-7-methylpyrazolo[1,5-a]pyrimidin-5(4H)-one,135448056~N-(4-fluorophenyl)-5-[1-(2-methoxyethyl)-2,5-dimethylpyrrol-3-yl]-3,6-dihydro-1,3,4-thiadiazin-2-imine,135449151~6-[2-(azepan-1-yl)-2-oxoethyl]sulfanyl-1-(4-fluorophenyl)-2H-pyrazolo[3,4-d]pyrimidin-4-one,135449174~ethyl 4-(2-((4-oxo-1-phenyl-4,5-dihydro-1H-pyrazolo[3,4-d]pyrimidin-6-yl)thio)acetyl)piperazine-1-carboxylate,135449204~6-Hydroxy-3-(4-methoxyphenyl)-2-(2-oxo-2-piperidin-1-ylethyl)sulfanylpyrimidin-4-one,135449235~Butyl 4-[(2-{[(5-oxo-4,5-dihydro-1H-1,2,4-triazol-3-YL)methyl]sulfanyl}acetyl)amino]benzoate,135449237~Cambridge id 7115624,135449240~(NZ)-N-(4,4,6,6-tetramethyl-5H-[1,2,5]oxadiazolo[3,4-c]pyridin-7-ylidene)hydroxylamine,135449259~2-[(1,3-Benzodioxol-5-ylamino)methylene]-5,5-dimethyl-1,3-cyclohexanedione,135449260~6-(2-aminophenyl)-3-(butylthio)-1,2,4-triazin-5(2H)-one,135449262~2-[(E)-(2-hydroxynaphthalen-1-yl)methylideneamino]-4,5-dimethylfuran-3-carbonitrile,135449269~N-(Adamantan-1-YL)-4-(2-{[(4,4-dimethyl-2,6-dioxocyclohexylidene)methyl]amino}ethyl)piperazine-1-carboxamide,135449275~2-{[(2,5-Dimethoxyphenyl)amino]methylidene}-5,5-dimethylcyclohexane-1,3-dione,135449491~N-(4-Dimethylamino-phenyl)-2-[3-(4-fluoro-benzyl)-7-hydroxy-3H-[1,2,3]triazolo[4,5-d]pyrimidin-5-ylmethylsulfanyl]-acetamide,135449508~3-[(E)-4-Methoxy-phenylimino]-7-methyl-1,3-dihydro-indol-2-one,135449542~2-[2-[4-(Adamantane-1-carbonyl)piperazin-1-yl]ethyliminomethyl]-3-hydroxy-5,5-dimethylcyclohex-2-en-1-one,135449597~(3Z)-3-[(Met
ylthio)(phenylamino)methylene]-2,4(3H,5H)-furandione,135449606~2-[(5,5-Dimethyl-3-oxocyclohexen-1-yl)iminomethyl]-3-hydroxy-5,5-dimethylcyclohex-2-en-1-one,135449790~N-[4-chloro-3-(dimethylsulfamoyl)phenyl]-2-[ethyl-[(4-oxo-3H-quinazolin-2-yl)methyl]amino]acetamide,135449843~2-[4-[4-(1H-benzimidazol-2-yl)-3-hydroxy-5-imino-2H-pyrrol-1-yl]phenyl]acetic acid,135450485~1-[(E)-1-(4-hydroxy-1,3-dimethyl-2,6-dioxopyrimidin-5-yl)ethylideneamino]-3-phenylthiourea,135450492~(E)-2-(1-(1-allyl-2,4,6-trioxotetrahydropyrimidin-5(2H)-ylidene)propyl)-N-phenylhydrazinecarbothioamide,135450553~5-[3-(2-Furyl)-2-propenylidene]-2-[(4-methoxyphenyl)imino]-1,3-thiazolidin-4-one,135450609~2-[[(E)-[1-(furan-2-ylmethyl)-2,4,6-trioxo-1,3-diazinan-5-ylidene]methyl]amino]-4,5,6,7-tetrahydro-1-benzothiophene-3-carbonitrile,135450610~Cyclohexyl-{3-[3-(2,5-dimethyl-benzyl)-7-hydroxy-3H-[1,2,3]triazolo[4,5-d]pyrimidin-5-yl]-piperidin-1-yl}-methanone,135450618~2-(Diethylaminomethyl)-4-spiro[1,6-dihydrobenzo[h]quinazoline-5,1'-cyclohexane]one,135450621~2-[(4-oxo-1H-quinazolin-2-yl)sulfanyl]-N-(4-pyrrolidin-1-ylsulfonylphenyl)acetamide,135450633~N-(3-Cyano-4,5-dimethyl-thiophen-2-yl)-2-(5-hydroxy-6-methyl-[1,2,4]triazin-3-ylsulfanyl)-acetamide,135450641~2-(1-Methyl-5-phenyl-1H-imidazol-2-ylsulfanylmethyl)-3H-quinazolin-4-one,135450650~[3-(3-Benzyl-7-hydroxy-3H-[1,2,3]triazolo[4,5-d]pyrimidin-5-yl)-piperidin-1-yl]-cyclohexyl-methanone,135450656~N-Benzyl-N-(4-hydroxy-quinazolin-2-ylmethyl)-4-methoxy-benzenesulfonamide,135450669~5-[1-(benzenesulfonyl)piperidin-3-yl]-3-benzyl-2H-triazolo[4,5-d]pyrimidin-7-one,135451614~1,3-Dimethyl-5-[1-(N'-phenyl-hydrazino)-ethylidene]-pyrimidine-2,4,6-trione,135451622~3-Butyl-5-(5-phenylamino-penta-2,4-dienylidene)-2-thioxo-thiazolidin-4-one,135451637~3-{(Z)-[2-(2-chlorophenyl)hydrazino]methylidene}-6-methyl-2H-pyran-2,4-dione,135452176~3-Hydroxy-5,5-dimethyl-2-[(2-methyl-1,3-benzothiazol-6-yl)diazenyl]cyclohex-2-en-1-one,135454066~[4-[(2Z)-2-(4-amino-2-methylsulfanyl-6-oxopyrimidin-5-ylidene)hydrazinyl]phenyl]arsonic acid,135454414~4-Hydroxy-3-nitrobenzaldehyde (4-phenyl-1,3-thiazol-2-yl)hydrazone,135454463~(2E)-2-(4-oxo-3,4-dihydroquinazolin-2-yl)-3-(pyridin-4-yl)prop-2-enenitrile,135454497~N-[(4-methoxyphenyl)methyl]-5-phenyl-3,6-dihydro-1,3,4-thiadiazin-2-imine,135454519~N-[2-(3,4-dimethoxyphenyl)ethyl]-2-[4-oxo-2-(2-phenylethylimino)-1,3-thiazolidin-5-yl]acetamide,135455048~N-butyl-5-(2,3-dihydro-1,4-benzodioxin-6-yl)-3,6-dihydro-1,3,4-thiadiazin-2-imine,135455071~4-[(E)-[(4,6-dipyrrolidin-1-yl-1,3,5-triazin-2-yl)hydrazinylidene]methyl]benzene-1,2-diol,135455097~2-{[(3Z)-2-Oxo-1-propyl-2,3-dihydro-1H-indol-3-ylidene]methyl}-3,4-dihydroquinazolin-4-one,135455100~2-[[4-(benzenesulfonamido)-6-oxo-1H-pyrimidin-2-yl]sulfanyl]-N-(3-methylphenyl)acetamide,135455129~2-((4-Amino-6-hydroxypyrimidin-2-yl)thio)-N-(4-(piperidin-1-ylsulfonyl)phenyl)acetamide,135455135~N-(2,3-dihydro-1,4-benzodioxin-6-yl)-2-[(5-ethyl-6-methyl-4-oxo-1H-pyrimidin-2-yl)sulfanyl]acetamide,135455136~CID 135455136,135455170~2-[(1,5-Dimethyl-3-oxo-2-phenylpyrazol-4-yl)hydrazinylidene]-5,5-dimethylcyclohexane-1,3-dione,135455171~Ethyl 4-({[4-(2-{[(4,4-dimethyl-2,6-dioxocyclohexylidene)methyl]amino}ethyl)-1-piperazinyl]carbothioyl}amino)benzoate,135455175~6-hydroxy-5-[(E)-[(4-methoxyphenyl)hydrazinylidene]methyl]-1-(3-methylphenyl)pyrimidine-2,4-dione,135455918~2-[(2,4-Dimethoxyphenyl)hydrazinylidene]-5,5-dimethylcyclohexane-1,3-dione,135456339~2-[(4,7-dimethyl-2-quinazolinyl)amino]-6-{[(5-methyl-1,3,4-thiadiazol-2-yl)thio]methyl}-4(3H)-pyrimidinone,135457004~5,5-Dimethylcyclohexane-1,2,3-trione 2-(1,3-benzothiazol-6-ylhydrazone),135457760~2-[(2-Chloro-5-morpholin-4-ylsulfonylphenyl)diazenyl]-3-hydroxy-5,5-dimethylcyclohex-2-en-1-one,135458272~(5Z)-5-[(E)-3-(furan-2-yl)prop-2-enylidene]-2-(4-methylanilino)-1,3-thiazol-4-one,135458518~5-[1-(2-chlorobenzoyl)piperidin-3-yl]-3-(3-methoxybenzyl)-3H-[1,2,3]triazolo[4,5-d]pyrimidin-7-ol,135458723~5-(diethylamino)-2-[(E)-(phenylhydrazinylidene)methyl]phenol,135458850~Potassium 4-[2-(2-hydroxy-3-methoxybenzylidene)hydrazino]benzenesulfonate,135458955~4-{[2-(4-Hydroxybenzylidene)hydrazino]carbonyl}-1-(2-oxo-2-phenylethyl)pyridinium bromide,135458957~N'-(5-bromo-1-methyl-2-oxo-1,2-dihydro-3H-indol-3-ylidene)-N-2-pyridinyl-2-pyridinecarbohydrazonamide,135459323~8,8-dimethyl-7,10-dihydro-8H-thiopyrano[3'',4'':5',6']pyrido[3',2':4,5]thieno[3,2-d]pyrimidin-4(3H)-one,135460374~3-(2-oxo-4-phenyl-3-buten-1-ylidene)-3,4-dihydro-2H-1,4-benzoxazin-2-one,135460452~N-[4-(1,3-benzothiazol-2-yl)-3-hydroxy-5-imino-2H-pyrrol-1-yl]-4-nitrobenzamide,135460457~N''-[(E)-(2,3-dihydroxy-4-keto-cyclohexa-2,5-dien-1-ylidene)methyl]-3-(4-phenylpiperazino)propionohydrazide,135460458~1-ethyl-2-methyl-N-[(E)-(2,3,4-trihydroxyphenyl)methyleneamino]benzimidazole-5-carboxamide,135460463~methyl (5E)-5-{[1-(2-fluorophenyl)-2,5-dimethyl-1H-pyrrol-3-yl]methylidene}-2-methyl-4-oxo-4,5-dihydro-1H-pyrrole-3-carboxylate,135460483~[(Z)-[1-[(E)-3-chlorobut-2-enyl]-2-oxo-3-indolylidene]amino]thiourea,135460489~1-(6-oxo-4-{[(1-phenyl-1H-tetrazol-5-yl)sulfanyl]methyl}-1,6-dihydropyrimidin-2-yl)-3-phenylguanidine,135460524~3-[(E)-(4-hydroxy-3-nitrophenyl)methylideneamino]-2-sulfanylidene-1,3-thiazolidin-4-one,135460539~4-[(E)-[(2-morpholin-4-ylsulfonyl-4-nitrophenyl)hydrazinylidene]methyl]benzene-1,2,3-triol,135460551~(5Z)-5-[[2-(3,4-dimethylphenyl)hydrazinyl]methylidene]-1,4-dimethyl-2,6-dioxopyridine-3-carbonitrile,135460565~2-(6-methoxy-2-methyl-quinolin-4-yl)sulfanyl-N''-[(Z)-(3-oxidanyl-4-oxidanylidene-cyclohexa-2,5-dien-1-ylidene)methyl]ethanehydrazide,135460587~3-[(2-Hydroxy-5-methylphenyl)hydrazinylidene]pentane-2,4-dione,135460607~[5-bromo-1-[(E)-3-chlorobut-2-enyl]-2-hydroxyindol-3-yl]iminothiourea,135460613~2-(8-methoxy-2-methyl-quinolin-4-yl)sulfanyl-N''-[(E)-(2-oxidanyl-4-oxidanylidene-cyclohexa-2,5-dien-1-ylidene)methyl]ethanehydrazide,135460617~(4E)-4-(4-hydroxybenzylidene)-3-methyl-1,2-oxazol-5(4H)-one,135461330~3-(2-Furyl)-2-[2-(4-methoxyphenyl)hydrazono]-3-oxopropanal,135461332~3-(4-Chlorophenyl)-2-[(4-methylphenyl)hydrazinylidene]-3-oxopropanal,135461535~2-[(4,7-dimethylquinazolin-2-yl)amino]-6-{[(1-phenyl-1H-tetrazol-5-yl)thio]methyl}pyrimidin-4(1H)-one,135462454~3-Oxo-2-(phenylhydrazinylidene)-3-pyridin-4-ylpropanal,135462456~2-[2-(4-Chlorophenyl)hydrazono]-3-oxo-3-(4-pyridinyl)propanal,135462458~(Z)-3-hydroxy-2-[(4-methylphenyl)diazenyl]-1-pyridin-4-ylprop-2-en-1-one,135464408~5,5-Dimethyl-1,2,3-cyclohexanetrione 2-[(3,4,5-trichlorophenyl)hydrazone],135464499~2-[[[2-[(4,4-Dimethyl-2,6-dioxocyclohexylidene)methylamino]pyridin-3-yl]amino]methylidene]-5,5-dimethylcyclohexane-1,3-dione,135464761~N-cyclopropyl-5-(2,5-dimethyl-1-phenylpyrrol-3-yl)-6H-1,3,4-thiadiazin-2-amine,135465031~2-[[1-(2-methoxy-5-methylphenyl)tetrazol-5-yl]sulfanylmethyl]-3H-quinazolin-4-one,135465076~Cupferron,135465306~2-[(2-Methoxy-phenyl)-hydrazono]-5,5-dimethyl-cyclohexane-1,3-dione,135465733~3-[(E)-(2-hydroxy-4,4-dimethyl-6-oxocyclohexen-1-yl)methylideneamino]-2-(trifluoromethyl)quinazolin-4-one,135466101~4-[(E)-[(4,6-dimethylpyrimidin-2-yl)hydrazinylidene]methyl]-2-(4-ethoxyphenyl)-3-hydroxyisoquinolin-1-one,135466106~2-(3,4-dimethoxyphenyl)-4-[(E)-[(4,6-dimethylpyrimidin-2-yl)hydrazinylidene]methyl]-3-hydroxyisoquinolin-1-one,135466731~6-(Methoxymethyl)-2-[(4-methyl-2-quinazolinyl)amino]-4-pyrimidinol,135467322~methyl (3E)-3-[(4-chlorophenyl)-hydroxymethylidene]-5-(N-methylanilino)-4,5-dioxo-2-phenyliminopentanoate,135467514~ethyl 2-{[(1-(4-fluorophenyl)-4,6-dioxo-2-thioxotetrahydro-5(2H)-pyrimidinylidene)methyl]amino}-4,5,6,7-tetrahydro-1-benzothiophene-3-carboxylate,135468605~(6-Methoxy-2-methyl-quinolin-4-ylsulfanyl)-acetic acid (2,4-dihydroxy-benzylidene)-hydrazide,135468693~5-[5-(Benzenesulfonylamino-methyl)-furan-2-ylmethylene]-2-methyl-4-oxo-4,5-dihydro-1H-pyrrole-3-carboxylic acid methyl ester,135468790~N-cyclopropyl-5-[1-(furan-2-ylmethyl)-2,5-dimethylpyrrol-3-yl]-3,6-dihydro-1,3,4-thiadiazin-2-imine,135469806~(5Z)-5-(1H-indol-3-ylmethylidene)-4-sulfanylidene-1,3-thiazolidin-2-one,135469884~2-(3,4-Dimethylphenylamino)-5-(3-furan-2-ylallylidene)thiazol-4-one,135469926~6-hydroxy-1-(4-methylphenyl)-5-[(E)-(2-phenylindol-3-ylidene)methyl]pyrimidine-2,4-dione,135469975~6-hydroxy-1,3-dimethyl-5-[(E)-3-phenyliminoprop-1-enyl]-2-sulfanylidenepyrimidin-4-one,135470333~4-[[5-(4-Chlorophenyl)-3,6-dihydro-1,3,4-thiadiazin-2-ylidene]amino]-1,5-dimethyl-2-phenylpyrazol-3-one,135470621~2-[(2E)-2-[(E)-[5-(2-nitrophenyl)furan-2-yl]methylidenehydrazinylidene]-4-oxo-1,3-thiazolidin-5-yl]acetic acid,135470813~4-{[(E)-3-Mercapto-5-phenyl-[1,2,4]triazol-4-ylimino]-methyl}-2-methoxy-phenol,135470903~Ethyl 5-methyl-4-oxo-3-[(4-oxocyclohexa-2,5-dien-1-ylidene)methylamino]thieno[2,3-d]pyrimidine-6-carboxylate,135471899~4-hydroxy-1-methyl-N-(4-methylphenyl)-2,2-dioxo-1,2-dihydro-2lambda~6~-thieno[3,2-c][1,2]thiazine-3-carbothioamide,135472538~2-[(4-Bromo-5-methyl-2-oxoindol-3-yl)amino]isoindole-1,3-dione,135472701~2-{[(4-Benzoyl-2-{[(4,4-dimethyl-2,6-dioxocyclohexylidene)methyl]amino}phenyl)amino]methylene}-5,5-dimethylcyclohexane-1,3-dione,135472702~2-{[(2-Amino-5-benzoylphenyl)amino]methylene}-5,5-dimethylcyclohexane-1,3-dione,135472712~2-{1-[(2-Amino-5-benzoylphenyl)amino]ethylidene}-5,5-dimethylcyclohexane-1,3-dione,135472719~(3E)-3-[2-(2,4-dimethyl-1,3-oxazol-5-yl)-2-oxoethylidene]-7-nitro-3,4-dihydro-2H-1,4-benzoxazin-2-one,135472736~3-[(1Z)-N-(2-ethylphenyl)ethanehydrazonoyl]-4-hydroxy-6-methyl-2H-pyran-2-one,135472738~N'-(1H-indol-3-ylmethylene)-2-[(2-methylphenyl)amino]acetohydrazide,135472767~5-[(3,3-dimethyl-2-oxobutyl)thio]-3-(4-ethoxyphenyl)-2-thioxo-2,3-dihydro[1,3]thiazolo[4,5-d]pyrimidin-7(6H)-one,135472771~N-[(Z)-(2,4-dioxo-2H-chromen-3(4H)-ylidene)methyl]leucine,135472775~1-Phenyl-5-(N'-p-tolyl-hydrazinomethylene)-pyrimidine-2,4,6-trione,135472776~(4Z)-4-(4-hydroxybenzylidene)-3-(3-nitrophenyl)isoxazol-5(4H)-one,135472785~(4Z)-2-(2-bromophenyl)-4-[(pyridin-2-ylamino)methylene]-1,3-oxazol-5(4H)-one,135472786~(4E)-2-(2-bromophenyl)-4-{[(6-methylpyridin-2-yl)amino]methylene}-1,3-oxazol-5(4H)-one,135472798~4-(2-chlorobenzyl)-2-{(E)-[(3,4-dimethoxyphenyl)imino]methyl}-6-nitrophenol,135472807~N-(3-{[(2E)-2-(5-chloro-2-hydroxy-3-nitrobenzylidene)hydrazino]carbonyl}phenyl)-2-methylbenzamide,135472808~2-Chloro-N-(3-{N'-[(E)-(4-hydroxy-3-methoxyphenyl)methylidene]hydrazinecarbonyl}phenyl)benzamide,135472835~(Z)-N'-(3-methyl-4-oxocyclohexa-2,5-dien-1-ylidene)benzohydrazide,135472840~6-((3-methylbenzyl)thio)-1H-pyrazolo[3,4-d]pyrimidin-4(5H)-one,135472847~1,3-dimethyl-5-[(2-phenylhydrazino)methylene]-2,4,6(1H,3H,5H)-pyrimidinetrione,135472848~2-(hydroxyimino)-3-[2-(4-methoxyphenyl)hydrazono]-N-phenylbutanamide,135472859~4-(2-chloroacetyl)-1H-pyrrole-2-carbaldehyde N-(2-chlorophenyl)hydrazone,135472877~4-(2-chloroacetyl)-1H-pyrrole-2-carbaldehyde N-(4-fluorophenyl)hydrazone,135472889~2-[2-(2-Chlorophenyl)hydrazono]-3-oxo-3-phenylpropanal,135472895~(2E)-2-[2-(4-fluorophenyl)hydrazin-1-ylidene]-3-(4-methoxyphenyl)-3-oxopropanal,135473041~(5E)-5-(2-furylmethylene)-2-phenyl-3,5-dihydro-4H-imidazol-4-one,135473402~3-[(3-chlorophenyl)methyl]-N-(2-furanylmethyl)-7-oxo-2H-triazolo[4,5-d]pyrimidine-5-carboxamide,135473419~4-[3-(2-Chloro-6-fluoro-benzyl)-7-hydroxy-3H-[1,2,3]triazolo[4,5-d]pyrimidin-5-yl]-piperidine-1-carboxylic acid p-tolylamide,135473450~2-[(2-oxo-1,2-dihydro-3H-indol-3-ylidene)amino]-N-phenyl-4,5,6,7-tetrahydro-1-benzothiophene-3-carboxamide,135473481~2-{[(3-Methoxyphenyl)amino]methylidene}-5,5-dimethylcyclohexane-1,3-dione,135476672~5-(1-benzofuran-2-yl)-N-cyclopropyl-3,6-dihydro-1,3,4-thiadiazin-2-imine,135476676~N-(2-fluorophenyl)-5-[1-(2-methoxyethyl)-2,5-dimethylpyrrol-3-yl]-6H-1,3,4-thiadiazin-2-amine,135476836~3-[(E)-[(2-Hydroxy-3-methoxyphenyl)methylidene]amino]-2-sulfanylidene-1,3-thiazolidin-4-one,135476864~N-cyclohexyl-2-[(6-hydroxy-4-oxo-1-phenyl-2-pyrimidinyl)thio]acetamide,135476879~Pentyl 7-(2-chlorophenyl)-5-methyl-4H,7H-[1,2,3,4]tetrazolo[1,5-A]pyrimidine-6-carboxylate,135476886~Butyl 7-(2-chlorophenyl)-5-methyl-4,7-dihydrotetrazolo[1,5-a]pyrimidine-6-carboxylate,135478132~2-({[3-sulfanyl-5-(2-thienyl)-4H-1,2,4-triazol-4-yl]imino}methyl)benzenol,135479717~5-amino-N'-(3-bromo-4-hydroxy-5-methoxybenzylidene)-4-cyano-3-methyl-2-thiophenecarbohydrazide,135481436~5,5-Dimethyl-2-[(6-nitro-2,3-dihydro-1,4-benzodioxin-7-yl)hydrazinylidene]cyclohexane-1,3-dione,135481479~2-(2-benzylimino-4-oxo-1,3-thiazolidin-5-yl)-N-(2,5-dimethoxyphenyl)acetamide,135484658~Tocris-1400,135485049~3-[(E)-[4-(3,4-dihydroxyphenyl)-1,3-thiazol-2-yl]iminomethyl]-4-hydroxychromen-2-one;hydrochloride,135485215~6-(Methoxymethyl)-2-({2-[(4-methylphenyl)sulfonyl]ethyl}sulfanyl)-4-pyrimidinol,135485422~2-{[5-(4-ethoxyphenyl)-4-imino-3-methyl-4,5-dihydro-1H-pyrazolo[3,4-d]pyrimidin-6-yl]thio}-N,N-dipropylacetamide,135485423~N-(2-cyclohex-1-en-1-ylethyl)-2-{[4-imino-5-(3-methoxyphenyl)-3-methyl-4,5-dihydro-1H-pyrazolo[3,4-d]pyrimidin-6-yl]thio}acetamide,135485436~1,3-dimethyl-9H-purine-2,6-dione;[(2R)-2-methoxy-3-(1,1,3-trioxo-1,2-benzothiazol-2-yl)propyl]mercury,135485449~2-nitro-6-[(Z)-(quinolin-2-ylhydrazinylidene)methyl]phenol,135485470~N-cyclohexyl-N'-[5-fluoro-4-oxo-5-(trifluoromethyl)-4,5-dihydro-1,3-thiazol-2-yl]urea,135485473~2-({[5-(phenoxymethyl)-4-phenyl-4H-1,2,4-triazol-3-yl]thio}methyl)-4(3H)-quinazolinone,135488486~6-hydroxy-5-{(3-hydroxy-4-methoxyphenyl)[4-hydroxy-1-methyl-2-(methylsulfanyl)-6-oxo-1,6-dihydro-5-pyrimidinyl]methyl}-3-methyl-2-(methylsulfanyl)-4(3H)-pyrimidinone,135488769~N-bicyclo[2.2.1]hept-5-en-2-yl-2-[(2-hydroxyphenyl)methylene]-1-hydrazinecarbothioamide,135489080~2-(2H-1,2,3-benzotriazol-2-yl)-N'-{5-chloro-2-hydroxy-3-nitrobenzylidene}acetohydrazide,135489943~5-hydroxy-3-methyl-1-phenyl-1H-pyrazole-4-carbaldehyde N,N-dibutylthiosemicarbazone,135490208~diethyl 5-[(E)-(2-hydroxy-4,4-dimethyl-6-oxocyclohexen-1-yl)methylideneamino]-3-methylthiophene-2,4-dicarboxylate,135490228~ethyl 4-cyano-3-methyl-5-{[(2,4,6-trioxo-1-phenyltetrahydro-5(2H)-pyrimidinylidene)methyl]amino}-2-thiophenecarboxylate,135490251~2-(4-bromo-2,5-dimethylphenyl)sulfanyl-N-[(E)-(2,3,4-trihydroxyphenyl)methylideneamino]acetamide,135490287~ethyl 2-{[(1-(2-fluorophenyl)-4,6-dioxo-2-thioxotetrahydro-5(2H)-pyrimidinylidene)methyl]amino}-4,5,6,7-tetrahydro-1-benzothiophene-3-carboxylate,135490298~4-methoxy-N'-[(2-thioxo-1,2-dihydro-3-quinolinyl)methylene]benzohydrazide,135490299~2-(4-chlorophenoxy)-2-methyl-N'-[(3-phenyl-1H-pyrazol-4-yl)methylene]propanohydrazide,135490306~3-chloro-6-ethyl-N'-(1H-indol-3-ylmethylene)-1-benzothiophene-2-carbohydrazide,135490310~2-bromo-6-[(E)-[(1-naphthalen-1-yltetrazol-5-yl)hydrazinylidene]methyl]-4-nitrophenol,135490311~2-({[3-methyl-1-(1-naphthyl)-5-oxo-1,5-dihydro-4H-pyrazol-4-ylidene]methyl}amino)-5,6-dihydro-4H-cyclopenta[b]thiophene-3-carbonitrile,135490326~2-{[4-allyl-5-(4-toluidinomethyl)-4H-1,2,4-triazol-3-yl]sulfanyl}-N'-(4-hydroxybenzylidene)acetohydrazide,135491645~5-(2,5-difluorophenyl)-N-(4-morpholin-4-ylsulfonylphenyl)-3,6-dihydro-1,3,4-thiadiazin-2-imine,135492256~2-Furaldehyde (5-isopropyl-4-oxo-4,5-dihydro-1,3-thiazol-2-yl)hydrazone,135492650~[2-[3-(3-Benzamidopyridin-1-ium-1-yl)quinoxalin-2-yl]-2-cyanoethenylidene]azanide,135493396~8-[(2E)-2-[[6-hydroxy-1-(3-methylphenyl)-4-oxo-2-sulfanylidenepyrimidin-5-yl]methylidene]hydrazinyl]-1,3,7-trimethylpurine-2,6-dione,135494098~2-[2-(1-Methoxypropan-2-ylimino)-5-thiophen-2-yl-3,6-dihydro-1,3,4-thiadiazin-6-yl]acetic acid,135497411~5-[(2-hydroxy-8-methylquinolin-3-yl)methylene]pyrimidine-2,4,6(1H,3H,5H)-trione,135497926~N'-[(1E)-(5-bromo-2-hydroxyphenyl)methylene]-2-(2-oxo-4-phenylpyrrolidin-1-yl)acetohydrazide,135497934~5-(piperidin-1-ylsulfonyl)-1H-indole-3-carbaldehyde N-(2-methoxyphenyl)thiosemicarbazone,135497939~N'-[(1E)-(4-hydroxyphenyl)methylene]decane-1-sulfonohydrazide,135497951~(6E)-6-{[(2E)-2-{[4-(Dimethylamino)phenyl]methylidene}hydrazinyl]methylidene}cyclohexa-2,4-dien-1-one,135497978~5-(4-Chloro-phenylazo)-4-phenyl-thiazol-2-ylamine,135497995~(3Z,N'E)-3-(2',4'-dihydro-1'H-spiro[cyclopentane-1,3'-isoquinolin]-1'-ylidene)-N'-(2-hydroxybenzylidene)-2-oxopropanehydrazide,135497996~(5Z)-2-(2,3-dimethylanilino)-5-[(E)-3-(furan-2-yl)prop-2-enylidene]-1,3-thiazol-4-one,135498000~8-[(2E)-2-[[6-hydroxy-1-(2-methylphenyl)-4-oxo-2-sulfanylidenepyrimidin-5-yl]methylidene]hydrazinyl]-1,3,7-trimethylpurine-2,6-dione,135498023~2-Methoxy-6-[(8-methoxy-4,5-dihydro-naphtho[1,2-d]thiazol-2-ylimino)-methyl]-phenol,135498024~4-[(8-Methoxy-4,5-dihydro-naphtho[1,2-d]thiazol-2-ylimino)-methyl]-phenol,135498031~2-[(8-Methoxy-4,5-dihydro-naphtho[1,2-d]thiazol-2-ylimino)-methyl]-phenol,135498032~2,6-dimethoxy-4-[(E)-{[4-(2-methoxyphenyl)piperazin-1-yl]imino}methyl]phenol,135498034~1-[(8-Methoxy-4,5-dihydro-naphtho[1,2-d]thiazol-2-ylimino)-methyl]-naphthalen-2-ol,135498051~N-(5-Furan-2-ylmethylene-4-oxo-thiazolidin-2-ylidene)-4-methoxy-benzenesulfonamide,135498052~2-Methoxy-4-[(8-methoxy-4,5-dihydro-naphtho[1,2-d]thiazol-2-ylimino)-methyl]-phenol,135498723~N-(3-cyano-6-methyl-4,5,6,7-tetrahydro-1-benzothiophen-2-yl)-2-[(6-oxo-4-propyl-1H-pyrimidin-2-yl)sulfanyl]acetamide,135498979~N-cyclohexyl-2-{[4-imino-5-(3-methoxyphenyl)-3-methyl-4,5-dihydro-1H-pyrazolo[3,4-d]pyrimidin-6-yl]thio}acetamide,135500583~[2-(3,5-dimethylpiperidin-1-yl)-2-oxoethyl] 3-(4-oxo-3H-quinazolin-2-yl)propanoate,135500895~2-[(2E)-2-[(E)-[5-(4-chloro-2-nitrophenyl)furan-2-yl]methylidenehydrazinylidene]-4-oxo-1,3-thiazolidin-5-yl]acetic acid,135501738~4-methoxy-N-[(methoxyimino)methyl]-2-phenoxynicotinamide,135501773~1-(3,4-dimethylphenyl)-2-[6-[(4-methylphenyl)sulfanylmethyl]-4-oxo-1H-pyrimidin-2-yl]guanidine,135501960~(3E)-3-[(E)-[(3Z)-3-benzylidene-2-morpholin-4-ylcyclopenten-1-yl]methylidenehydrazinylidene]-1H-indol-2-one,135501965~(4E)-4-[(2-diphenylphosphinothioylhydrazinyl)methylidene]-2,3-dihydroxycyclohexa-2,5-dien-1-one,135501969~4-[(E)-(diphenylphosphinothioylhydrazinylidene)methyl]phenol,135501979~5-bromanyl-3-[2-[[(3Z)-2-morpholin-4-yl-3-(phenylmethylidene)cyclopenten-1-yl]methylidene]hydrazinyl]indol-2-one,135501986~4-[(E)-(3,4,5,6-tetrahydro-2H-azepin-7-ylhydrazinylidene)methyl]phenol,135505307~5,5-Dimethyl-1,2,3-cyclohexanetrione 2-[(2,4,6-trichlorophenyl)hydrazone],135509294~2-(1,3-Benzothiazol-6-yldiazenyl)-3-hydroxycyclohex-2-en-1-one,135510255~(2Z,4E)-5-(3,4-dimethoxyphenyl)-3-hydroxy-2-(5-morpholin-4-yl-4-phenyl-1,2,4-triazol-3-yl)penta-2,4-dienenitrile,135510264~(4E)-4-[[[4-(2-fluorophenyl)-2-methylimino-1,3-thiazol-3-yl]amino]methylidene]-2,3-dihydroxycyclohexa-2,5-dien-1-one,135510439~ethyl 5-[2-(1-methoxypropan-2-ylimino)-3,6-dihydro-1,3,4-thiadiazin-5-yl]-2,4-dimethyl-1H-pyrrole-3-carboxylate,135510943~7-Hydroxy-6-[(7-hydroxy-5-oxo-2,3-dihydro-[1,3]thiazolo[3,2-a]pyrimidin-6-yl)-(4-hydroxyphenyl)methyl]-2,3-dihydro-[1,3]thiazolo[3,2-a]pyrimidin-5-one,135510950~3-hydroxy-2-[(2E)-2-[(4-hydroxyphenyl)methylidene]hydrazinyl]quinazolin-4-one,135510955~(2Z)-5-bromo-4-chloro-2-[[(4-methoxyphenyl)methylamino]methylidene]-1H-indol-3-one,135510966~(2Z,5Z)-5-benzylidene-2-(phenylhydrazinylidene)-1,3-thiazolidin-4-one,135510985~4-(Dimethylamino)benzaldehyde (5-{4-nitrobenzylidene}-4-oxo-1,3-thiazolidin-2-ylidene)hydrazone,135510996~4-[3-[(Z)-(2-anilino-4-oxo-1,3-thiazol-5-ylidene)methyl]-2,5-dimethylpyrrol-1-yl]benzenesulfonamide,135512225~N-(1,3-benzodioxol-5-ylmethyl)-5-phenyl-3,6-dihydro-1,3,4-thiadiazin-2-imine,135512247~5-(1-benzofuran-2-yl)-N-benzyl-6H-1,3,4-thiadiazin-2-amine,135512264~5-[1-[(2-chlorophenyl)methyl]-2,5-dimethylpyrrol-3-yl]-N-(3-methoxypropyl)-3,6-dihydro-1,3,4-thiadiazin-2-imine,135512294~3-[[5-(2-methoxyphenyl)-6H-1,3,4-thiadiazin-2-yl]amino]-N,N-dimethylbenzenesulfonamide,135512329~[4-[[3-(Benzotriazol-1-yl)-4-hydroxy-1-oxonaphthalen-2-ylidene]amino]phenyl] 2-nitrobenzoate,135512339~1-butyl-N-[(Z)-indol-3-ylidenemethyl]benzimidazol-2-amine,135512341~(E)-2-((Z)-(1-ethyl-2-oxoindolin-3-ylidene)hydrazono)thiazolidin-4-one hydrobromide,135512343~2,4-Dichloro-6-[(E)-thiazol-2-yliminomethyl]-phenol,135512353~N-[(6-methyl-4-oxidanylidene-1H-pyrimidin-2-yl)amino]-N''-[(4-oxidanylidenecyclohexa-2,5-dien-1-ylidene)amino]benzenecarboximidamide,135512363~(2E)-2-(5,7-dichloro-2-oxo-1H-indol-3-ylidene)-2-(6,7,8,9-tetrahydro-5H-[1,2,4]triazolo[4,3-a]azepin-3-yl)acetonitrile,135512366~6-[2-(4-acetylpiperazin-1-yl)-2-oxoethyl]sulfanyl-1-phenyl-5H-pyrazolo[3,4-d]pyrimidin-4-one,135512374~(5-methyl-2-propan-2-ylcyclohexyl) 2-[(4-amino-6-oxo-1H-pyrimidin-2-yl)sulfanyl]acetate,135512377~N-benzhydryl-2-[ethyl-[(4-oxo-3H-quinazolin-2-yl)methyl]amino]acetamide,135512387~3-[(3-amino-5-sulfanylidene-1H-1,2,4-triazol-4-yl)amino]indol-2-one,135512399~N-ethyl-5-(4-methylphenyl)-6H-1,3,4-thiadiazin-2-amine,135512407~(4E)-4-[[(2-ethylimino-4-methyl-1,3-thiazol-3-yl)amino]methylidene]-2,3-dihydroxycyclohexa-2,5-dien-1-one,135512409~2-{[(7-chloro-4-hydroxyquinazolin-2-yl)methyl]ethylamino}-N-[(4-fluorophenyl)m ethyl]acetamide,135512411~(4E)-2,3-dihydroxy-4-[[(4-methyl-2-methylimino-1,3-thiazol-3-yl)amino]methylidene]cyclohexa-2,5-dien-1-one,135512415~4-[(E)-[2-ethylimino-4-(furan-2-yl)-1,3-thiazol-3-yl]iminomethyl]phenol,135512433~5-(2,3-dihydro-1,4-benzodioxin-6-yl)-N-(4-methoxyphenyl)-6H-1,3,4-thiadiazin-2-amine,135513635~5,5-Dimethyl-2-(((3-methyl-4-phenyl-1H-pyrazol-5-yl)amino)methylene)cyclohexane-1,3-dione,135515099~5-[1-(2-chlorobenzoyl)piperidin-4-yl]-3-[(furan-2-yl)methyl]-3H-[1,2,3]triazolo[4,5-d]pyrimidin-7-ol,135517003~5-(piperidin-1-ylsulfonyl)-1H-indole-3-carbaldehyde N-(2-methylphenyl)thiosemicarbazone,135517008~(5E)-5-(2-methoxybenzylidene)-9-(2-methoxyphenyl)-4,5,6,7,8,9-hexahydrotetrazolo[5,1-b]quinazoline,135517023~2-[(Z)-(2-oxo-1-propan-2-ylindol-3-ylidene)methyl]-1H-quinazolin-4-one,135517039~N-({N'-[(E)-(4-Hydroxy-3-nitrophenyl)methylidene]hydrazinecarbonyl}methyl)-2,2-diphenylacetamide,135517052~N-[(5Z)-5-(furan-2-ylmethylidene)-4-oxo-1,3-thiazol-2-yl]-4-methoxybenzenesulfonamide,135517057~ethyl 2-[(E)-(2-hydroxy-5-methoxy-3-nitrophenyl)methylideneamino]-4,5-dimethylthiophene-3-carboxylate,135517058~ethyl 2-[(E)-(2-hydroxy-3-nitrophenyl)methylideneamino]-4,5-dimethylthiophene-3-carboxylate,135517151~2-(3-Bromo-phenyl)-5-[1-furan-2-yl-meth-(Z)-ylidene]-3,5-dihydro-imidazol-4-one,135517157~N-(4-hydroxy-3-methoxybenzylidene)-2-phenylethanesulfonamide,135517184~6-(2-Oxo-2-piperidin-1-ylethyl)sulfanyl-1,2-dihydropyrazolo[3,4-d]pyrimidin-4-one,135517185~6-((2-(4-methylpiperidin-1-yl)-2-oxoethyl)thio)-1H-pyrazolo[3,4-d]pyrimidin-4(5H)-one,135517195~5-(1-benzofuran-2-yl)-N-tert-butyl-6H-1,3,4-thiadiazin-2-amine,135517196~ethyl (5E)-5-(2-anilino-4H-1,3,4-thiadiazin-5-ylidene)-2,4-dimethylpyrrole-3-carboxylate,135517205~3-oxo-3-phenyl-N-(pyridin-3-yl)-2-[2-(pyridin-3-yl)hydrazin-1-ylidene]propanamide,135519857~ethyl 5-(2-cyclopropylimino-3,6-dihydro-1,3,4-thiadiazin-5-yl)-2,4-dimethyl-1H-pyrrole-3-carboxylate,135519874~1-[2,4-dimethyl-5-[2-[(phenylmethyl)amino]-4H-1,3,4-thiadiazin-5-ylidene]-3-pyrrolyl]ethanone,135519892~4-[(Z)-N-anilino-C-(pyridin-2-ylmethyl)carbonimidoyl]benzene-1,3-diol,135519913~(4Z)-4-[[[4-(2-furanyl)-2-methylimino-3-thiazolyl]amino]methylidene]-2-hydroxy-1-cyclohexa-2,5-dienone,135519928~N-[(E)-(2-benzyl-3-hydroxy-1-oxoisoquinolin-4-yl)methylideneamino]pyridine-3-carboxamide,135519929~4-[(Z)-N-anilino-C-(pyridin-2-ylmethyl)carbonimidoyl]-6-ethylbenzene-1,3-diol,135519933~5-(2,3-dihydro-1,4-benzodioxin-6-yl)-N-prop-2-enyl-6H-1,3,4-thiadiazin-2-amine,135519935~(4E)-4-[[[4-(furan-2-yl)-2-(2-methoxyethylimino)-1,3-thiazol-3-yl]amino]methylidene]-2,3-dihydroxycyclohexa-2,5-dien-1-one,135519936~2-methyl-N-[(E)-(5-methyl-3-oxo-2-phenyl-1H-pyrazol-4-yl)methylideneamino]propanamide,135519941~1-[(E)-1-(4-hydroxyphenyl)ethylideneamino]-3-(2-methylphenyl)thiourea,135519945~N-Phenyl-N'-(4-hydroxybenzylidene) hydrazine,135519947~3-[(E)-(3-ethoxy-2-hydroxyphenyl)methylideneamino]-2-sulfanylidene-1,3-thiazolidin-4-one,135519958~4-[(E)-N-anilino-C-[(2-methyl-1,3-thiazol-4-yl)methyl]carbonimidoyl]benzene-1,3-diol,135519959~(E)-N'-(4-hydroxybenzylidene)morpholine-4-carbothiohydrazide,135519976~(4E)-2,3-dihydroxy-4-[(morpholin-4-ylamino)methylidene]cyclohexa-2,5-dien-1-one,135519978~4-[(E)-C-methyl-N-[3-(trifluoromethyl)anilino]carbonimidoyl]phenol,135519995~2-[(2E)-2-[[5-chloro-1-(2-chlorophenyl)-3-methylpyrazol-4-yl]methylidene]hydrazinyl]-4-methyl-1H-pyrimidin-6-one,135520000~methyl (Z)-2-(1H-benzimidazol-2-yl)-3-(4-hydroxyphenyl)prop-2-enoate,135520004~2-bromo-6-methoxy-4-[(E)-[(4-methylphenyl)hydrazinylidene]methyl]phenol;hydrochloride,135520026~N-(3-cyano-6-methyl-4,5,6,7-tetrahydro-1-benzothiophen-2-yl)-2-[ethyl-[(4-oxo-3H-quinazolin-2-yl)methyl]amino]acetamide,135520027~N''''-[(Z)-(2,3-dihydroxy-4-keto-cyclohexa-2,5-dien-1-ylidene)methyl]-2-(2-morpholinothiazol-4-yl)acetohydrazide,135520034~3-[(E)-(3-bromo-5-ethoxy-4-hydroxyphenyl)methylideneamino]-1,3-diazaspiro[4.5]decane-2,4-dione,135520035~2-[(2E)-2-[[5-chloro-1-(4-fluorophenyl)-3-methylpyrazol-4-yl]methylidene]hydrazinyl]-4-methyl-1H-pyrimidin-6-one,135520036~1-cyclohexyl-3-[(E)-1-(4-hydroxyphenyl)ethylideneamino]thiourea,135520037~4-[(E)-(4-methyl-2-prop-2-enylimino-1,3-thiazol-3-yl)iminomethyl]benzene-1,2-diol,135520039~N-[(E)-(3-ethoxy-2-hydroxyphenyl)methylideneamino]-4-methyl-3-nitrobenzenesulfonamide,135520040~(4E)-4-[(2-benzyl-2-phenylhydrazinyl)methylidene]-2,3-dihydroxycyclohexa-2,5-dien-1-one,135520043~N-[(E)-(4-hydroxy-3-methoxyphenyl)methylideneamino]-4-methyl-3-nitrobenzenesulfonamide,135520055~2-(1,3-benzoxazol-2-ylsulfanyl)-N-[(E)-1-(4-hydroxyphenyl)ethylideneamino]acetamide,135520060~5-ethyl-3-[(E)-(4-hydroxy-3,5-dimethoxyphenyl)methylideneamino]-5-methylimidazolidine-2,4-dione,135520064~5-[1-(2-chlorobenzoyl)piperidin-4-yl]-3-(4-methoxybenzyl)-3H-[1,2,3]triazolo[4,5-d]pyrimidin-7-ol,135520068~5-[1-(4-chlorophenyl)-2,5-dimethyl-3-pyrrolyl]-N-methyl-6H-1,3,4-thiadiazin-2-amine,135520069~1-[5-[2-(tert-butylamino)-4H-1,3,4-thiadiazin-5-ylidene]-2,4-dimethyl-3-pyrrolyl]ethanone,135520581~N1-bicyclo[2.2.1]hept-2-yl-2-(4-hydroxy-3-methoxybenzylidene)hydrazine-1-carbothioamide,135520594~N1-bicyclo[2.2.1]hept-2-yl-2-(4-hydroxybenzylidene)hydrazine-1-carbothioamide,135520604~N1-bicyclo[2.2.1]hept-5-en-2-yl-2-(3,5-dibromo-2-hydroxybenzylidene)hydrazine-1-carbothioamide,135521415~4-(3-Ethylpyridin-1-ium-1-yl)-5-[(phenylthiocarbamoylhydrazono)methyl]thiazol-2-olate,135521418~(E)-N-[1-Benzyl-2-oxo-1,2-dihydro-indol-(3Z)-ylidene-hydrazinocarbonylmethyl]-3-phenyl-acrylamide,135521436~1-[3-(dimethylsulfamoyl)phenyl]-3-[(E)-(4-hydroxy-3,5-dimethoxyphenyl)methylideneamino]thiourea,135521441~(6E)-6-[[(2-indolin-1-yl-2-keto-ethoxy)amino]methylene]cyclohexa-2,4-dien-1-one,135521449~Ethyl 5-acetyl-2-({[5-(4-hydroxyphenyl)isoxazol-3-yl]carbonyl}amino)-4-methylthiophene-3-carboxylate,135521454~8-{N'-[4,6-Dioxo-1-phenyl-2-thioxo-tetrahydro-pyrimidin-(5Z)-ylidenemethyl]-hydrazino}-1,3,7-trimethyl-3,7-dihydro-purine-2,6-dione,135521458~[5-(Naphthalen-1-ylmethylsulfanyl)-[1,3,4]thiadiazol-2-ylsulfanyl]-acetic acid [1-(1H-indol-3-yl)-meth-(E)-ylidene]-hydrazide,135521466~4-Nitro-2-[(E)-[1,2,4]triazol-4-yliminomethyl]-phenol,135521515~4-(4-Methylpyridin-1-ium-1-yl)-5-[(phenylthiocarbamoylhydrazono)methyl]thiazol-2-olate,135521530~1-(3,4-dimethylphenyl)-5-{[2-(4-methoxyphenyl)hydrazino]methylene}-2,4,6(1H,3H,5H)-pyrimidinetrione,135521538~N-(4-methoxyphenyl)-5-(2-methyl-1H-indol-3-yl)-3,6-dihydro-1,3,4-thiadiazin-2-imine;hydrochloride,135521542~2-{1-[4-(2-{[(4,4-dimethyl-2,6-dioxocyclohexylidene)methyl]amino}ethyl)-1-piperazinyl]ethylidene}-1H-indene-1,3(2H)-dione,135521549~5-[1-(N'-Naphthalen-1-yl-hydrazino)-propylidene]-pyrimidine-2,4,6-trione,135521565~N-[2-(4-methoxyphenyl)ethyl]-2-[4-oxo-2-(2-phenylethylimino)-1,3-thiazolidin-5-yl]acetamide,135521583~(2E)-5-bromo-4-chloro-2-{[(3-methylphenyl)amino]methylene}-1,2-dihydro-3H-indol-3-one,135521588~(4E)-2,3-dihydroxy-4-[[(2-methylimino-4-thiophen-2-yl-1,3-thiazol-3-yl)amino]methylidene]cyclohexa-2,5-dien-1-one,135521589~5-(diethylamino)-2-[(E)-[(4-methylphenyl)hydrazinylidene]methyl]phenol;hydrochloride,135521591~(4E)-2,3-dihydroxy-4-[[[2-(2-methoxyethylimino)-4-thiophen-2-yl-1,3-thiazol-3-yl]amino]methylidene]cyclohexa-2,5-dien-1-one,135521596~(4E)-4-[(2-benzhydrylidenehydrazinyl)methylidene]-2,3-dihydroxycyclohexa-2,5-dien-1-one,135521597~5-(diethylamino)-2-[(E)-[(3-methylphenyl)hydrazinylidene]methyl]phenol,135521619~5-(2,5-difluorophenyl)-N-(2-fluorophenyl)-3,6-dihydro-1,3,4-thiadiazin-2-imine,135521620~2-[(2E)-2-[[(3Z)-3-[(4-chlorophenyl)methylidene]-2-morpholin-4-ylcyclopenten-1-yl]methylidene]hydrazinyl]-4-methyl-1H-pyrimidin-6-one,135521628~5-(2,5-dimethyl-1-phenylpyrrol-3-yl)-N-(3-methoxypropyl)-3,6-dihydro-1,3,4-thiadiazin-2-imine,135521630~4-(diethylamino)-N-[(E)-1-(4-hydroxyphenyl)ethylideneamino]benzamide,135521634~4-[3-(2-Cyclopropylimino-3,6-dihydro-1,3,4-thiadiazin-5-yl)-2,5-dimethylpyrrol-1-yl]-1,5-dimethyl-2-phenylpyrazol-3-one;hydrochloride,1355216~4-[[4-[(Z)-3-anilino-2-cyano-3-oxoprop-1-enyl]-2-methoxyphenoxy]methyl]benzoic acid,1355283~3-Methyl-1,5-dithiophen-2-ylpentane-1,5-dione,135533979~N'-[1-(4-hydroxy-6-methyl-2-oxo-2H-pyran-3-yl)ethylidene]-3-methylbenzohydrazide,135558861~2-[(E)-[4-keto-3-(tetrahydrofurfuryl)-2-thioxo-thiazolidin-5-ylidene]methyl]-5-(p-anisidino)oxazole-4-carbonitrile,1355631~4-(dimethylsulfamoyl)-N-(1-ethyl-2-oxo-6-benzo[cd]indolyl)benzamide,1355640~N-(1-ethyl-2-oxo-1,2-dihydrobenzo[cd]indol-6-yl)-4-(morpholinosulfonyl)benzamide,135576286~2-(2-furyl)-N''-[(4-keto-3,5-dimethoxy-cyclohexa-2,5-dien-1-ylidene)methyl]cinchoninohydrazide,135576476~N-[(E)-(4-hydroxyphenyl)methylideneamino]-3-[(2E)-2-[(4-hydroxyphenyl)methylidene]hydrazinyl]benzamide,1355914~2-chloro-N-(5-chloro-2-pyridinyl)-5-(1-piperidinylsulfonyl)benzamide,135593936~(4E)-4-[(4-hydroxy-3,5-dimethoxyphenyl)methylidene]-2,3-dihydro-1H-acridine-9-carboxylic acid,135630185~2-{[(E)-2-Hydroxymethyl-benzoimidazol-1-ylimino]-methyl}-4-nitro-phenol,135635691~5-[(Phenylthiocarbamoylhydrazono)methyl]-4-pyridin-1-ium-1-yl-thiazol-2-olate,135635728~4-(4-Tert-butylpyridin-1-ium-1-yl)-5-[(phenylthiocarbamoylhydrazono)methyl]thiazol-2-olate,135635749~2-allyl-3-[[(E)-(3-bromo-6-keto-5-nitro-cyclohexa-2,4-dien-1-ylidene)methyl]amino]isothiourea,135650373~(NE,Z)-N-[[4-(4-methylpyridin-1-ium-1-yl)-2-oxo-3H-1,3-thiazol-5-yl]methylidene]benzenecarbohydrazonate,135650521~(NZ)-N-[(4E)-1-oxido-4-(phenylhydrazinylidene)-6,7-dihydro-2,1,3-benzoxadiazol-1-ium-5-ylidene]hydroxylamine,1356857~Cambridge id 5545326,1357397~2-[5-[(Z)-(3-bromo-8-keto-thiazolo[4,5]imidazo[1,2-b]pyridin-7-ylidene)methyl]-2-furyl]benzoic acid,135752303~1-(2-chloro-5-morpholin-4-ylsulfonylphenyl)-3-[[(E)-(3-chloro-5-nitro-6-oxocyclohexa-2,4-dien-1-ylidene)methyl]amino]thiourea,135795461~[(4S,5R)-4-(4-chlorophenyl)-6-oxo-5-pyridin-1-ium-1-yl-2-sulfanylidenepiperidin-3-ylidene]methylideneazanide,1358138~5-bromo-4-chloro-2-[[(4-fluorophenyl)methylamino]methylidene]-1H-indol-3-one,135873477~(2-Amino-3,9-dihydropurin-4-id-6-yl)sulfanyl-hexylmercury,135873479~gold;5-(1H-tetrazol-5-yl)-1H-tetrazole;triphenylphosphanium,135873480~[2-amino-9-[(2R,3S,4S,5R)-3,4-dihydroxy-5-(hydroxymethyl)oxolan-2-yl]-3H-purin-6-id-6-yl]sulfanyl-(4-aminophenyl)mercury,135873482~[2-amino-9-[(2R,3S,4S,5R)-3,4-dihydroxy-5-(hydroxymethyl)oxolan-2-yl]-1H-purin-6-ylidene]sulfanium;(2-hydroxy-5-nitrophenyl)mercury,1359347~1,3-Dimethyl-5-[[5-(4-methylphenyl)sulfanylfuran-2-yl]methylidene]-1,3-diazinane-2,4,6-trione,1360720~5-[2-(2,5-Dichlorophenyl)sulfonylethyl]-1,3,4-thiadiazol-2-amine,1360856~2-(5-{[3-(1,3-Benzodioxol-5-yl)-2-imino-4-oxo-1,3-thiazolidin-5-ylidene]methyl}-2-furyl)benzoic acid,1360988~1-(3-Bromo-4-methoxybenzyl)-4-[(4-methylphenyl)sulfonyl]piperazine,13610~1-Hydroxycyclohexanecarbonitrile,1362037~Cambridge id 5730991,13622~3-Methoxycatechol,1362311~2-[[1-(4-Chlorophenyl)-2,5-dimethylpyrrol-3-yl]methylidene]indene-1,3-dione,13624~2-Aminobenzimidazole,1363897~3-Anilino-5-(3-ethoxy-4-hydroxybenzylidene)-2-thioxo-1,3-thiazolidin-4-one,1363961~3-Anilino-2-thioxo-5-(3,4,5-trimethoxybenzylidene)-1,3-thiazolidin-4-one,1366681~Cambridge id 6063733,1367422~N-[[3-(2-oxazolo[4,5-b]pyridinyl)anilino]-sulfanylidenemethyl]-2-furancarboxamide,1367790~[2-ethoxy-4-[(E)-(4-oxo-2-sulfanylidene-1,3-thiazolidin-5-ylidene)methyl]phenyl] furan-2-carboxylate,1367999~1-(4-Methylphenyl)-4-{[5-(3-nitrophenyl)-2-furyl]carbonothioyl}piperazine,1371384~5-(5-Methyl-furan-2-ylmethylene)-4-thioxo-thiazolidin-2-one,1372434~N-(5-chloro-2-pyridinyl)-5-(2,5-dichlorophenyl)-2-furamide,1372564~(5Z)-3-(furan-2-ylmethyl)-5-(pyridin-3-ylmethylidene)-2-sulfanylidene-1,3-thiazolidin-4-one,1374145~2-[5-(2,3-Dimethyl-1H-indol-5-yl)-[1,
,4]oxadiazol-2-ylsulfanyl]-1-(3,4-dimethyl-phenyl)-ethanone,1374557~3-amino-N-(3-cyano-4,5-dimethylthiophen-2-yl)-8-methylthieno[2,3-b]quinoline-2-carboxamide,1375610~Ethyl 2-(acetylamino)-6-formyl-7-(phenylsulfanyl)-4,5-dihydro-1-benzothiophene-3-carboxylate,137628670~1-[4-[6-Fluoro-3-(4-methylsulfonylpiperazine-1-carbonyl)quinolin-4-yl]phenyl]cyclopropane-1-carbonitrile,1376450~Cambridge id 5428488,1376803~1-[(5-Bromofuran-2-yl)methyl]-4-(2-methoxyphenyl)piperazine,1376847~1-[(5-Bromo-2-thienyl)methyl]-4-(4-methoxyphenyl)piperazine,1377151~1-(2-Fluorobenzyl)azocane,137736~2-(4-(Dimethylamino)benzylidene)malononitrile,1377781~(2Z)-3-(2-methoxyphenyl)-2-[(2-methoxyphenyl)imino]-1,3-thiazolidin-4-one,1377933~1-[5-(5-chloro-2-methylphenyl)-2-furanyl]-N-[4-(4-morpholinyl)phenyl]methanimine,1378195~(4E)-4-[[3-(4-hydroxy-2-methylanilino)-1,4-dihydroquinoxalin-2-yl]imino]-3-methyl-1-cyclohexa-2,5-dienone,1378271~4-{[[2-(3,4-dimethoxyphenyl)ethyl](methyl)amino]methyl}-N,N-diethylaniline,1378451~Bis(3-bromo-4-methoxyphenyl)methanone,1379092~1-[4-[4-[(3-Ethoxy-4-methoxyphenyl)methyl]piperazin-1-yl]phenyl]ethanone,1379161~5-Chloro-3-phenyl-1H-indole-2-carboxylic acid cyclopentylidene-hydrazide,1379337~5-bromo-N'-cyclopentylidene-3-phenyl-1H-indole-2-carbohydrazide,1379406~6-Bromo-2-(4-hydroxyphenyl)quinoline-4-carbohydrazide,1380388~Cambridge id 5212443,1380424~2-Chloro-3-{[4-(diethylamino)phenyl]amino}naphthoquinone,1381069~2-[(3-bromobenzyl)thio]-N'-(2-oxo-1,2-dihydro-3H-indol-3-ylidene)acetohydrazide,1381359~2-(3-bromobenzoyl)-N-1-naphthylhydrazinecarbothioamide,1381834~7-Amino-9-{[2-(4-chlorophenyl)-2-oxoethyl]thio}-8-azaspiro[4.5]deca-6,9-diene-6,10-dicarbonitrile,1381836~2-[(7-amino-6,10-dicyano-8-azaspiro[4.5]deca-6,9-dien-9-yl)sulfanyl]-N-phenylacetamide,1382009~5-Fluoro-1-methyl-1H-indole-3-carbaldehyde,1382010~6-Methoxy-1-methyl-1H-indole-3-carbaldehyde,1382129~6-[(4-benzyl-1-piperidinyl)methyl]-N-(2-methoxyphenyl)-1,3,5-triazine-2,4-diamine,1383385~N-[4-[[1-(2-furanylmethyl)-2,4,6-trioxo-1,3-diazinan-5-ylidene]methylamino]phenyl]acetamide,1383553~2-{(5Z)-2,4-dioxo-5-[(2E)-3-phenylprop-2-enylidene]-1,3-thiazolidin-3-yl}-N-(3-hydroxyphenyl)acetamide,1388232~9-Mercapto-8-m-tolyl-5,8-dihydro-6H-11-thia-8,10-diaza-benzo[a]fluoren-7-one,1388811~[4-(4-Methylbenzoyl)-5-oxido-1,2,5-oxadiazol-5-ium-3-yl]-(4-methylphenyl)methanone,1388836~2-(2-Methoxyanilino)-3-piperidin-1-ylnaphthalene-1,4-dione,1389599~9-mercapto-8-(4-methoxyphenyl)-5,8-dihydronaphtho[2',1':4,5]thieno[2,3-d]pyrimidin-7(6H)-one,1391491~Methyl 2-[(5-sulfanyl-1,3,4-thiadiazol-2-yl)sulfanyl]acetate,1392072~Morpholine-4-carbodithioic acid 6-chloro-2-oxo-4-phenyl-1,2-dihydro-quinolin-3-yl ester,1393528~(E)-2-Benzenesulfonyl-3-[5-(4-bromo-phenyl)-furan-2-yl]-N-pyridin-3-ylmethyl-acrylamide,139413686~6-[(3-Fluorophenyl)methylsulfanyl]-2-(oxetan-3-ylmethyl)-5-phenylpyrazolo[3,4-d]pyrimidin-4-one,139413689~6-[(3-Fluorophenyl)methylsulfanyl]-1-(oxetan-3-ylmethyl)-5-phenylpyrazolo[3,4-d]pyrimidin-4-one,139413694~6-[(3-Fluorophenyl)methylsulfanyl]-5-(4-methoxyphenyl)-1-methylpyrazolo[3,4-d]pyrimidin-4-one,139413698~6-[(3-Fluorophenyl)methylsulfanyl]-5-(2-methylphenyl)-1-(oxetan-3-ylmethyl)pyrazolo[3,4-d]pyrimidin-4-one,139413699~6-[(3-Fluorophenyl)methylsulfanyl]-5-(2-methylphenyl)-2-(oxetan-3-ylmethyl)pyrazolo[3,4-d]pyrimidin-4-one,139413701~1-(Cyclopropylmethyl)-6-[(3-fluorophenyl)methylsulfanyl]-5-phenylpyrazolo[3,4-d]pyrimidin-4-one,139413702~1-(Cyclopropylmethyl)-6-[(3-fluorophenyl)methylsulfanyl]-5-(2-methylphenyl)pyrazolo[3,4-d]pyrimidin-4-one,139413703~2-(Cyclopropylmethyl)-6-[(3-fluorophenyl)methylsulfanyl]-5-(2-methylphenyl)pyrazolo[3,4-d]pyrimidin-4-one,139413705~6-[(3-Fluorophenyl)methylsulfanyl]-5-(2-methoxyphenyl)-1-methylpyrazolo[3,4-d]pyrimidin-4-one,139413707~2-(Oxetan-3-ylmethyl)-5-phenyl-6-(1-phenylethylsulfanyl)pyrazolo[3,4-d]pyrimidin-4-one,139413711~2-(Cyclopropylmethyl)-6-[(3-fluorophenyl)methylsulfanyl]-5-phenylpyrazolo[3,4-d]pyrimidin-4-one,1394783~3-amino-7,7-dimethyl-5-oxo-N-(2,4,6-trimethylphenyl)-6,8-dihydrothieno[2,3-b]quinoline-2-carboxamide,1394948~2-[(1-Ethyl-2-hydroxy-5-methylindol-3-yl)diazenyl]-1,3-thiazol-4-one,1395397~3-Methyl-8-(4-methylphenylthio)-7-(2-phenylethyl)-1,3,7-trihydropurine-2,6-dio ne,1396249~5-(Cyclopropyliminomethyl)-1-(furan-2-ylmethyl)-6-hydroxypyrimidine-2,4-dione,1397279~7-Benzyl-8-(4-benzylpiperidin-1-yl)-3-methylpurine-2,6-dione,1397543~2-[(5-methyl-4H-1,2,4-triazol-3-yl)thio]-N-4-quinolinylacetamide,1398466~{4-Amino-6-[(4-methoxyphenyl)amino]-1,3,5-triazin-2-yl}methyl 4-methylpiperidine-1-carbodithioate,1399275~(5E)-1-prop-2-enyl-5-[(1-propyl-3,4-dihydro-2H-quinolin-6-yl)methylidene]-2-sulfanylidene-1,3-diazinane-4,6-dione,139941~N,N-(Dimethyl)thiobenzamide,1399429~5-[[4-(4-Morpholinylmethyl)anilino]methylidene]-1-(phenylmethyl)-1,3-diazinane-2,4,6-trione,1400846~5-(1,3-Benzodioxol-5-ylmethyliminomethyl)-1-[2-(3,4-dimethoxyphenyl)ethyl]-6-hydroxypyrimidine-2,4-dione,1404043~3-Amino-5-(2-furylmethylene)-2-thioxo-1,3-thiazolidin-4-one,1405137~2-(Benzotriazol-1-yl)-3-morpholin-4-ylnaphthalene-1,4-dione,1405654~Ethyl 4-[1-(6-hydroxy-2,4-dioxo-1-prop-2-enylpyrimidin-5-yl)ethylideneamino]benzoate,14090~Phenylglyoxal,1410147~3-[(1,3-benzothiazol-2-ylthio)methyl]-4-cyclohexyl-1H-1,2,4-triazole-5-thione,1410264~(5Z)-5-(4-ethoxy-3-methoxybenzylidene)-3-(phenylamino)-2-thioxo-1,3-thiazolidin-4-one,1412792~2-[[4-amino-5-(4-methylphenyl)-1,2,4-triazol-3-yl]sulfanyl]-1-(3,4-dihydro-2H-quinolin-1-yl)ethanone,1414561~3-(prop-2-en-1-yl)-2-sulfanyl-5-(thiophen-2-yl)-3H,4H-thieno[2,3-d]pyrimidin-4-one,1415045~2,3-Bis(4-methoxyphenyl)-4(3H)-quinazolinone,1416241~2-ethyl-3-(2-furylmethyl)-8,8-dimethyl-7,10-dihydro-8H-pyrano[3'',4'':5',6']pyrido[3',2':4,5]thieno[3,2-d]pyrimidin-4(3H)-one,1416550~N-((2-hydroxyquinolin-3-yl)methyl)-N-isopropylfuran-2-carboxamide,1416738~N-[[4-(azepan-1-ylsulfonyl)phenyl]carbamothioyl]thiophene-2-carboxamide,1417040~2-(4-Nitro-phenyl)-3-p-tolyl-3H-quinazolin-4-one,1418314~2-[3-[(E)-[1-(4-chlorophenyl)-2,4,6-trioxo-1,3-diazinan-5-ylidene]methyl]-2,5-dimethylpyrrol-1-yl]-4,5,6,7-tetrahydro-1-benzothiophene-3-carbonitrile,141870~3,5-Cyclohexadiene-1,2-dione, 3,6-bis(1,1-dimethylethyl)-,1418739~2-Diphenylacetylamino-5-ethyl-thiophene-3-carboxylic acid,1418929~5-bromo-3-[2-(4-nitro-1,3-dioxoisoindol-2-yl)ethyl]-1H-indole-2-carboxylic acid,1419810~2-(4-Nitro-phenyl)-3-o-tolyl-3H-quinazolin-4-one,1419830~2-[(1-ethyl-1H-benzimidazol-2-yl)sulfanyl]-N'-[(3Z)-2-oxo-1,2-dihydro-3H-indol-3-ylidene]acetohydrazide,1419886~7,7-Dimethyl-2-methylsulfanyl-3-m-tolyl-3,5,7,8-tetrahydro-6-oxa-1,3,9-triaza-anthracen-4-one,1421763~(E)-N-[[4-(morpholin-4-ylmethyl)phenyl]carbamothioyl]-3-(3-nitrophenyl)prop-2-enamide,1422035~1-(4-Morpholin-4-ylmethyl-phenyl)-3-(3-nitro-benzoyl)-thiourea,1423408~N-[3-[4-(2-ethoxyphenyl)piperazin-1-yl]-1,4-dioxonaphthalen-2-yl]thiophene-2-sulfonamide,1423646~5-(3-nitrophenyl)-N-(2-oxochromen-6-yl)furan-2-carboxamide,1423969~5-(3-nitrophenyl)-N-[[2-(1-pyrrolidinyl)anilino]-sulfanylidenemethyl]-2-furancarboxamide,1424079~N-[2-(3,4-dimethoxyphenyl)ethyl]-5-(3-nitrophenyl)furan-2-carboxamide,1424114~N-[2-(3,4-dimethoxyphenyl)ethyl]-5-(4-nitrophenyl)furan-2-carboxamide,1424245~2-(3H-Imidazo[4,5-b]pyridin-2-ylsulfanyl)-1-(3-nitro-phenyl)-ethanone,142581180~Cyclopropyl-[4-[[4-(1,4-dioxa-8-azaspiro[4.5]decan-8-yl)-6-methoxyquinolin-3-yl]methyl]piperazin-1-yl]methanone,142581192~[4-[6-Chloro-4-(1,4-dioxa-8-azaspiro[4.5]decan-8-yl)quinoline-3-carbonyl]piperazin-1-yl]-cyclopropylmethanone,142581196~1-[1-[6-Fluoro-3-(4-methylsulfonylpiperazine-1-carbonyl)quinolin-4-yl]-4-phenylpiperidin-4-yl]ethanone,142581197~Aldh1A1-IN-2,142581198~[4-[4-(6-Azaspiro[2.5]octan-6-yl)-6-fluoroquinoline-3-carbonyl]piperazin-1-yl]-cyclopropylmethanone,142581201~4-[4-[4-(1-cyanocyclopropyl)phenyl]-6-fluoroquinoline-3-carbonyl]-N,N-dimethylpiperazine-1-sulfonamide,142581208~1-[4-[3-[4-(Cyclopropanecarbonyl)piperazine-1-carbonyl]-6-fluoroquinolin-4-yl]phenyl]cyclopropane-1-carbonitrile,142581213~4-Methyl-1-[6-(4-methylsulfonylpiperazine-1-carbonyl)thieno[3,2-b]pyridin-7-yl]piperidine-4-carbonitrile,142581216~1-[6-Fluoro-3-[4-(2-methylpropanoyl)piperazine-1-carbonyl]quinolin-4-yl]-4-methylpiperidine-4-carbonitrile,142581220~2-[3-Fluoro-4-[6-fluoro-3-(4-methylsulfonylpiperazine-1-carbonyl)quinolin-4-yl]phenyl]-2-methylpropanenitrile,142581222~1-[3-[4-(Cyclopropanecarbonyl)piperazine-1-carbonyl]-6-fluoroquinolin-4-yl]-4-ethylpiperidine-4-carbonitrile,142581224~1-[4-[7-Methoxy-3-(4-methylsulfonylpiperazine-1-carbonyl)quinolin-4-yl]phenyl]cyclopropane-1-carbonitrile,142581225~1-[6-Fluoro-3-(4-methylsulfonylpiperazine-1-carbonyl)quinolin-4-yl]-4-(2-fluorophenyl)piperidine-4-carbonitrile,142581228~1-[6-Fluoro-3-(4-methylsulfonylpiperazine-1-carbonyl)quinolin-4-yl]-4-(4-fluorophenyl)piperidine-4-carbonitrile,142581244~Cyclopropyl-[4-[4-(1,4-dioxa-8-azaspiro[4.5]decan-8-yl)-6,7-difluoroquinoline-3-carbonyl]piperazin-1-yl]methanone,142581249~Cyclopropyl-[4-[4-(1,4-dioxa-8-azaspiro[4.5]decan-8-yl)-6,7-dimethoxyquinoline-3-carbonyl]piperazin-1-yl]methanone,142581253~2-[4-[3-[4-(Cyclopropanecarbonyl)piperazine-1-carbonyl]-6-fluoroquinolin-4-yl]phenyl]-2-methylpropanenitrile,142581266~1'-[6-fluoro-3-(4-methylsulfonylpiperazine-1-carbonyl)quinolin-4-yl]spiro[1H-indene-3,4'-piperidine]-2-one,142581268~4-[4-(4-cyano-4-methylpiperidin-1-yl)-6-fluoroquinoline-3-carbonyl]-N,N-dimethylpiperazine-1-carboxamide,142581269~1-[3-Fluoro-4-[6-fluoro-3-(4-methylsulfonylpiperazine-1-carbonyl)quinolin-4-yl]phenyl]cyclopropane-1-carbonitrile,142581272~1-[6-fluoro-3-[(3R)-3-methyl-4-methylsulfonylpiperazine-1-carbonyl]quinolin-4-yl]-4-methylpiperidine-4-carbonitrile,142581275~Cyclopropyl-[4-[4-(1,4-dioxa-8-azaspiro[4.5]decan-8-yl)-6,8-difluoroquinoline-3-carbonyl]piperazin-1-yl]methanone,142581277~[4-[4-(2-Azaspiro[4.5]decan-2-yl)-6-fluoroquinoline-3-carbonyl]piperazin-1-yl]-cyclopropylmethanone,142581290~4-Benzyl-1-[6-fluoro-3-(4-methylsulfonylpiperazine-1-carbonyl)quinolin-4-yl]piperidine-4-carbonitrile,142581300~1-[4-[6-Methoxy-3-(4-methylsulfonylpiperazine-1-carbonyl)quinolin-4-yl]phenyl]cyclopropane-1-carbonitrile,142581302~1-[3-(4-Cyclopropylsulfonylpiperazine-1-carbonyl)-6-fluoroquinolin-4-yl]-4-methylpiperidine-4-carbonitrile,142581316~1-[6,7-Difluoro-3-(4-methylsulfonylpiperazine-1-carbonyl)quinolin-4-yl]-4-phenylpiperidine-4-carbonitrile,142581320~[4-[4-(4-Tert-butylphenyl)-6-fluoroquinoline-3-carbonyl]piperazin-1-yl]-cyclopropylmethanone,142581341~1'-[6-fluoro-3-(4-methylsulfonylpiperazine-1-carbonyl)quinolin-4-yl]spiro[2H-indene-3,4'-piperidine]-1-one,142581347~1-[6-Fluoro-3-(4-methylsulfonylpiperazine-1-carbonyl)quinolin-4-yl]-4-phenylpiperidine-4-carbaldehyde,142581349~1-[6-Chloro-3-(4-methylsulfonylpiperazine-1-carbonyl)quinolin-4-yl]-4-phenylpiperidine-4-carbonitrile,142581362~1-[3-[4-(Cyclopropanecarbonyl)piperazine-1-carbonyl]-6-fluoroquinolin-4-yl]-4-(cyclopropylmethyl)piperidine-4-carbonitrile,142581364~Cyclopropyl-[4-[4-(1,4-dioxa-8-azaspiro[4.5]decan-8-yl)-6-methoxyquinoline-3-carbonyl]piperazin-1-yl]methanone,142581365~2-[4-[6-Fluoro-3-(4-methylsulfonylpiperazine-1-carbonyl)quinolin-4-yl]phenyl]-2-methylpropanenitrile,142581368~1-[6-Fluoro-3-(4-methylsulfonylpiperazine-1-carbonyl)quinolin-4-yl]piperidine-4-carbonitrile,142581369~Cyclopropyl-[4-[4-(1,4-dioxa-8-azaspiro[4.5]decan-8-yl)-6-fluoroquinoline-3-carbonyl]piperazin-1-yl]methanone,142581373~Cyclopropyl-[4-[4-(4,4-dimethylpiperidin-1-yl)-6-fluoroquinoline-3-carbonyl]piperazin-1-yl]methanone,142581379~1-[4-[6-(4-Methylsulfonylpiperazine-1-carbonyl)thieno[3,2-b]pyridin-7-yl]phenyl]cyclopropane-1-carbonitrile,142581384~1-[6-Chloro-3-[4-(cyclopropanecarbonyl)piperazine-1-carbonyl]quinolin-4-yl]-4-phenylpiperidine-4-carbonitrile,142581386~[4-(4-Ethenylsulfonylpiperazin-1-yl)-6-fluoroquinolin-3-yl]-(4-methylsulfonylpiperazin-1-yl)methanone,142581394~[4-[4-(2-Azaspiro[3.5]nonan-2-yl)-6-fluoroquinoline-3-carbonyl]piperazin-1-yl]-cyclopropylmethanone,142581402~1-[6-(4-Methylsulfonylpiperazine-1-carbonyl)thieno[3,2-b]pyridin-7-yl]-4-phenylpiperidine-4-carbonitrile,142581406~4-Methyl-1-[5-(4-methylsulfonylpiperazine-1-carbonyl)thieno[2,3-b]pyridin-4-yl]piperidine-4-carbonitrile,142581409~Cyclopropyl-[4-[4-(4,4-diethylpiperidin-1-yl)-6-fluoroquinoline-3-carbonyl]piperazin-1-yl]methanone,142581415~[4-(4,4-Dimethylcyclohexen-1-yl)-6-fluoroquinolin-3-yl]-(4-methylsulfonylpiperazin-1-yl)methanone,142581417~1-[3-(3,3-Dimethyl-4-methylsulfonylpiperazine-1-carbonyl)-6-fluoroquinolin-4-yl]-4-methylpiperidine-4-carbonitrile,142581421~[4-[4-(Azepan-1-yl)-6-fluoroquinoline-3-carbonyl]piperazin-1-yl]-cyclopropylmethanone,142581422~Cyclopropyl-[4-[6-fluoro-4-(1-oxa-8-azaspiro[4.5]decan-8-yl)quinoline-3-carbonyl]piperazin-1-yl]methanone,142581431~4-Methyl-1-[1-methyl-5-(4-methylsulfonylpiperazine-1-carbonyl)pyrazolo[3,4-b]pyridin-4-yl]piperidine-4-carbonitrile,142581444~Cyclopropyl-[4-[4-(4,4-difluoropiperidin-1-yl)-6-fluoroquinoline-3-carbonyl]piperazin-1-yl]methanone,142581457~Cyclopropyl-[4-[4-(4,4-dimethylcyclohexen-1-yl)-6-fluoroquinoline-3-carbonyl]piperazin-1-yl]methanone,142581458~4-[4-(4-cyano-4-phenylpiperidin-1-yl)-6-fluoroquinoline-3-carbonyl]-N,N-dimethylpiperazine-1-sulfonamide,142581459~4-methyl-1-[5-(4-methylsulfonylpiperazine-1-carbonyl)-1H-pyrrolo[2,3-b]pyridin-4-yl]piperidine-4-carbonitrile,142581464~1-[7-Methoxy-3-(4-methylsulfonylpiperazine-1-carbonyl)quinolin-4-yl]-4-phenylpiperidine-4-carbonitrile,142581467~[6-Fluoro-4-(4-hydroxy-4-phenylpiperidin-1-yl)quinolin-3-yl]-(4-methylsulfonylpiperazin-1-yl)methanone,142581468~1-[4-[6-[4-(Cyclopropanecarbonyl)piperazine-1-carbonyl]thieno[3,2-b]pyridin-7-yl]phenyl]cyclopropane-1-carbonitrile,142581484~4-[4-[4-(1-cyanocyclopropyl)phenyl]-6-fluoroquinoline-3-carbonyl]-N,N-dimethylpiperazine-1-carboxamide,142581485~1-[6-[4-(Cyclopropanecarbonyl)piperazine-1-carbonyl]thieno[3,2-b]pyridin-7-yl]-4-phenylpiperidine-4-carbonitrile,142581489~4-methyl-1-[5-(4-methylsulfonylpiperazine-1-carbonyl)-1H-pyrazolo[3,4-b]pyridin-4-yl]piperidine-4-carbonitrile,142581496~1-[6-Fluoro-3-(4-methylsulfonylpiperazine-1-carbonyl)quinolin-4-yl]-4-methylpiperidine-4-carbonitrile,142581500~Cyclopropyl-[4-[6-fluoro-4-(4-fluoropiperidin-1-yl)quinoline-3-carbonyl]piperazin-1-yl]methanone,142581502~Cyclopropyl-[4-[4-(1,4-dioxa-8-azaspiro[4.5]decan-8-yl)-6-fluoro-8-methylquinoline-3-carbonyl]piperazin-1-yl]methanone,142581520~[6-Fluoro-4-[4-(hydroxymethyl)-4-phenylpiperidin-1-yl]quinolin-3-yl]-(4-methylsulfonylpiperazin-1-yl)methanone,142581542~[4-[4-(4-Benzylpiperidin-1-yl)-6-fluoroquinoline-3-carbonyl]piperazin-1-yl]-cyclopropylmethanone,142581547~Cyclopropyl-[4-[4-(1,4-dioxa-8-azaspiro[4.5]decan-8-yl)-7-methoxyquinoline-3-carbonyl]piperazin-1-yl]methanone,142581549~Cyclopropyl-[4-[4-(1,4-dioxa-8-azaspiro[4.5]decan-8-yl)-6-methylquinoline-3-carbonyl]piperazin-1-yl]methanone,142581553~1-[3-[4-(Cyclopropanecarbonyl)piperazine-1-carbonyl]-6-fluoroquinolin-4-yl]-4-phenylpiperidine-4-carbonitrile,142581563~Cyclopropyl-[4-[4-(1,4-dioxa-8-azaspiro[4.5]decan-8-yl)quinoline-3-carbonyl]piperazin-1-yl]methanone,142581572~1-[3-[4-(Cyclopropanecarbonyl)piperidine-1-carbonyl]-6-fluoroquinolin-4-yl]-4-methylpiperidine-4-carbonitrile,142581573~1-[5-[4-(Cyclopropanecarbonyl)piperazine-1-carbonyl]thieno[2,3-b]pyridin-4-yl]-4-methylpiperidine-4-carbonitrile,142581574~Cyclopropyl-[4-[6-fluoro-4-(4-phenylpiperidin-1-yl)quinoline-3-carbonyl]piperazin-1-yl]methanone,142581587~4-[4-(4-cyano-4-phenylpiperidin-1-yl)-6-fluoroquinoline-3-carbonyl]-N,N-dimethylpiperazine-1-carboxamide,142581589~1-[6-Methoxy-3-(4-methylsulfonylpiperazine-1-carbonyl)quinolin-4-yl]-4-phenylpiperidine-4-carbonitrile,142581591~1-[4-[6-Chloro-3-[4-(cyclopropanecarbonyl)piperazine-1-carbonyl]quinolin-4-yl]phenyl]cyclopropane-1-carbonitrile,142581596~1-[6-Fluoro-3-(4-methylsulfonylpiperidine-1-carbonyl)quinolin-4-yl]-4-methylpiperidine-4-carbonitrile,142581598~4-(4-Chlorophenyl)-1-[6-fluoro-3-(4-methylsulfonylpiperazine-1-carbonyl)quinolin-4-yl]piperidine-4-carbonitrile,142581608~1-[3-(4-Acetylpiperazine-1-carbonyl)-6-fluoroquinolin-4-yl]-4-methylpiperidine-4-carbonitrile,142581609~1-[6,8-Difluoro-3-(4-methylsulfonylpiperazine-1-carbonyl)quinolin-4-yl]-4-phenylpiperidine-4-carbonitrile,142581619~4-[4-(4-cyano-4-methylpiperidin-1-yl)-6-fluoroquinoline-3-carbonyl]-N,N-dimethylpiperazine-1-sulfonamide,142581623~1-[3-[4-(Cyclopropanecarbonyl)piperazine-1-carbonyl]-6-fluoroquinolin-4-yl]-4-methylpiperidine-4-carbonitrile,142581624~1-[6-fluoro-3-[(3S)-3-methyl-4-methylsulfonylpiperazine-1-carbonyl]quinolin-4-yl]-4-methylpiperidine-4-carbonitrile,142581636~4-Benzyl-1-[3-[4-(cyclopropanecarbonyl)piperazine-1-carbonyl]-6-fluoroquinolin-4-yl]piperidine-4-carbonitrile,142581646~1-[6-Fluoro-3-(4-propanoylpiperazine-1-carbonyl)quinolin-4-yl]-4-methylpiperidine-4-carbonitrile,142581654~[4-[4-(3-Azaspiro[5.5]undecan-3-yl)-6-fluoroquinoline-3-carbonyl]piperazin-1-yl]-cyclopropylmethanone,142581655~[4-[4-(8-Azaspiro[4.5]decan-8-yl)-6-fluoroquinoline-3-carbonyl]piperazin-1-yl]-cyclopropylmethanone,142581656~[4-[4-[(3aS,7aR)-1,3,3a,4,5,6,7,7a-octahydroisoindol-2-yl]-6-fluoroquinoline-3-carbonyl]piperazin-1-yl]-cyclopropylmethanone,142581660~1-[6-[4-(Cyclopropanecarbonyl)piperazine-1-carbonyl]thieno[3,2-b]pyridin-7-yl]-4-methylpiperidine-4-carbonitrile,1426222~7-methyl-N~3~-(4-methylphenyl)-5-oxo-N~2~-phenyl-5H-[1,3]thiazolo[3,2-a]pyrimidine-2,3-dicarboxamide,1426224~N~3~-(4-ethylphenyl)-7-methyl-5-oxo-N~2~-phenyl-5H-[1,3]thiazolo[3,2-a]pyrimidine-2,3-dicarboxamide,1426881~3-Amino-4-furan-2-yl-6,7-dihydro-5H-cyclopenta[b]thieno[3,2-e]pyridine-2-carboxylic acid m-tolylamide,1426955~5,5-Dimethyl-2-(3-m-tolyl-thioureido)-4,7-dihydro-5H-thieno[2,3-c]thiopyran-3-carboxylic acid ethyl ester,1428346~N-cyclopentyl-4-[(pyridine-4-carbonylamino)sulfamoyl]benzamide,1431141~4-tert-butyl-N-(5,6-dihydro-4H-1,3-thiazin-2-yl)-N-(2-methoxyphenyl)benzenesulfonamide,1431150~4-tert-butyl-N-(5,6-dihydro-4H-1,3-thiazin-2-yl)-N-(4-methoxyphenyl)benzenesulfonamide,1431159~4-tert-Butyl-N-(5,6-dihydro-4H-[1,3]thiazin-2-yl)-N-(2-ethyl-phenyl)-benzenesulfonamide,1433005~2-Oxo-2H-chromene-3-carboxylic acid bis-thiophen-2-ylmethyl-amide,1433079~3-{3-[(Furan-2-ylmethyl)-amino]-8-methyl-imidazo[1,2-a]pyridin-2-yl}-8-methyl-1H-quinolin-2-one,1433623~5-[(2-Chloro-6-fluorophenyl)methyl]-1-(4-methoxyphenyl)pyrazolo[3,4-d]pyrimidin-4-one,1434006~3-(2-Chloro-benzyl)-5-cyclopropyl-7-morpholin-4-yl-3H-[1,2,3]triazolo[4,5-d]pyrimidine,1434953~2-Furanyl-[4-(2-methyl-5,6,7,8-tetrahydro-[1]benzothiolo[2,3-d]pyrimidin-4-yl)-1-piperazinyl]methanone,1435700~2-[(4-Diethylsulfamoyl-benzenesulfonyl)-furan-2-ylmethyl-amino]-N-phenyl-acetamide,1437821~[4-(4-Methoxy-benzoyl)-piperidin-1-yl]-p-tolyl-methanone,1438102~4-(4-Fluoro-benzoyl)-piperidine-1-carboxylic acid (2-ethoxy-phenyl)-amide,1440312~6,8-dimethyl-N-(2-methylpropyl)-3-(2-morpholin-4-ylethyl)-4H-[1,3]thiazino[6,5-b]quinolin-2-imine,1440378~N-{4-[2-(3-Methyl-7,8-dihydro-6H-cyclopenta[g]quinolin-2-ylsulfanyl)-acetylamino]-phenyl}-propionamide,1440402~2-(1-Cyclopentyl-5-phenylimidazol-2-yl)sulfanyl-1-(2,3-dihydroindol-1-yl)ethanone,1440447~Furan-2-carboxylic acid N'-[2-(3-ethyl-7-methyl-quinolin-2-ylsulfanyl)-acetyl]-hydrazide,1440469~N-{4-[2-(3-Ethyl-7-methyl-quinolin-2-ylsulfanyl)-acetyl]-phenyl}-acetamide,1440799~N'-[2-[1-(2-fluorophenyl)tetrazol-5-yl]sulfanylacetyl]furan-2-carbohydrazide,1440817~2-(1-Cyclohexyl-1H-tetrazol-5-ylsulfanyl)-1-(3-methoxy-phenyl)-ethanone,1440829~N'-[2-(1-cyclohexyltetrazol-5-yl)sulfanylacetyl]furan-2-carbohydrazide,1440836~2-(1-cyclohexyltetrazol-5-yl)sulfanyl-N-(2-morpholin-4-ylphenyl)acetamide,1442469~2-(2-Tert-butylquinazolin-4-yl)sulfanyl-1-(4-methoxyphenyl)ethanone,1442659~1-(4-Fluorophenyl)-2-[(2-propyl-4-quinazolinyl)thio]ethanone,1442664~1-(4-Methoxyphenyl)-2-(2-propylquinazolin-4-yl)sulfanylethanone,1442866~1-(4-Fluorophenyl)-2-(2-propan-2-ylquinazolin-4-yl)sulfanylethanone,1442868~1-(4-Methylphenyl)-2-(2-propan-2-ylquinazolin-4-yl)sulfanylethanone,1442940~1-Benzhydryl-4-(1-cyclohexyl-1H-tetrazol-5-ylmethyl)-piperazine,1443840~4-Bromo-N-{1-[1-(1,1-dimethyl-propyl)-1H-tetrazol-5-ylmethyl]-piperidin-4-yl}-benzamide,1444351~N-(4-ethoxyphenyl)-2-[7-(4-fluorophenyl)-4-oxopyrazolo[3,4-d]triazin-3-yl]acetamide,1444546~1-[1-(Azepane-1-carbonyl)-cyclohexyl]-3-(2-methoxy-phenyl)-urea,1444742~N-[5-(2-methylphenyl)-1,3,4-thiadiazol-2-yl]-N-propylfuran-2-carboxamide,1445305~3-Ethylquinoline-2-thiol,1445348~6-[(1E)-2-(2,4-Dimethoxyphenyl)ethenyl]-4,4-dimethyl-1,2,3,4-tetrahydropyrimidine-2-thione,1445420~2-[1-(2-chlorophenyl)pyrazolo[3,4-d]pyrimidin-4-yl]sulfanyl-N-(2,5-dimethoxyphenyl)acetamide,1445441~N-[(4-methoxyphenyl)methyl]-N-[2-[(4-methoxyphenyl)methylamino]-2-oxoethyl]thiadiazole-4-carboxamide,1446120~4-Amino-1-(4-trifluoromethyl-benzylsulfanyl)-4H-[1,2,4]triazolo[4,3-a]quinazolin-5-one,1446548~1-[(1-Benzyltetrazol-5-yl)methyl]-4-pyridin-3-ylpiperidin-4-ol,1447638~N-(2-chlorophenyl)-4-[4-(3-methoxyphenyl)-1,3-thiazol-2-yl]piperazine-1-carboxamide,14495821~Thioperoxydicarbonic diamide ([(H2N)C(S)]2S2), N,N inverted exclamation marka-diethyl-N,N inverted exclamation marka-bis(2-hydroxyethyl)-,1450126~1-[1-[(2-Chloro-6-fluorophenyl)methyl]-2-oxopyridin-3-yl]-3-cyclohexylurea,1450294~(2-Fluorophenyl)-[5-[2-(methylamino)-1,3-thiazol-4-yl]-2,3-dihydroindol-1-yl]methanone,1450296~(2-Fluorophenyl)-[5-[5-methyl-2-(methylamino)-1,3-thiazol-4-yl]-2,3-dihydroindol-1-yl]methanone,1450301~[5-[2-(Methylamino)-1,3-thiazol-4-yl]-2,3-dihydroindol-1-yl]-(2-methylphenyl)methanone,1450314~4-[1-(benzenesulfonyl)-2,3-dihydroindol-5-yl]-N,5-dimethyl-1,3-thiazol-2-amine,1450430~2-{2-[4-(4-Fluoro-phenyl)-piperazin-1-yl]-2-oxo-ethylsulfanyl}-6-methoxy-quinoline-3-carbonitrile,1451473~2-methyl-N-[5-(2-methylphenyl)-1,3,4-thiadiazol-2-yl]prop-2-enamide,1451519~5-Chloro-3-methyl-1-phenyl-1H-pyrazole-4-carboxylic acid (5-cyclohexyl-[1,3,4]thiadiazol-2-yl)-amide,1451530~2,6-dimethoxy-N-(5-thiophen-2-yl-1,3,4-thiadiazol-2-yl)benzamide,1451986~N-(2-Chloro-benzyl)-N-indan-5-yl-3-methyl-4-tetrazol-1-yl-benzenesulfonamide,1452017~N-Indan-5-yl-3-methoxy-N-(3-methoxy-benzyl)-4-tetrazol-1-yl-benzenesulfonamide,1452205~1-(5-Chloro-2-methoxy-phenyl)-2-(1-cyclohexyl-1H-tetrazol-5-ylsulfanyl)-ethanone,1452274~N'-[2-[1-(2,5-dimethylphenyl)tetrazol-5-yl]sulfanylacetyl]furan-2-carbohydrazide,1452324~N-(4-Benzyloxy-phenyl)-2-(1-pyridin-3-yl-1H-tetrazol-5-ylsulfanyl)-acetamide,1452339~1-(2,4-Dimethyl-phenyl)-2-(1-isopropyl-1H-tetrazol-5-ylsulfanyl)-ethanone,1452362~1-[4-(Furan-2-carbonyl)-piperazin-1-yl]-2-(1-isopropyl-1H-tetrazol-5-ylsulfanyl)-ethanone,1452399~N-[2-[(4-fluorophenyl)methylamino]-2-oxoethyl]-N-(4-propan-2-ylphenyl)thiadiazole-4-carboxamide,1453790~N-[(6,8-dimethyl-2-oxo-1H-quinolin-3-yl)methyl]-N-(furan-2-ylmethyl)thiophene-2-carboxamide,1454652~2-[5-(4-chlorophenyl)tetrazol-2-yl]-N-propan-2-ylacetamide,1454811~1-[2-(5,6-Dimethyl-1H-benzoimidazol-2-yl)-ethyl]-3-(4-methoxy-phenyl)-1-pyridin-3-ylmethyl-thiourea,1455276~N-(3-methoxyphenyl)-4-(1-phenyltetrazol-5-yl)piperazine-1-carboxamide,1455394~N-(4-chlorophenyl)-2-[furan-2-ylmethyl(propanoyl)amino]-5-methyl-1,3-thiazole-4-carboxamide,1457194~N-(3-Cyano-4,5-dimethyl-thiophen-2-yl)-2-(5-isopropyl-4-propyl-4H-[1,2,4]triazol-3-ylsulfanyl)-acetamide,1457216~2-(4-benzyl-5-(furan-2-yl)-4H-1,2,4-triazol-3-ylthio)-1-(4-fluorophenyl)ethanone,145726~3',4'-Dihydroxyflavone,1459492~N-Cyclohexyl-N-(8-methyl-1,2,3,9b-tetraaza-cyclopenta[a]naphthalen-4-ylmethyl)-propionamide,145964133~Cyclopropyl-[4-[6-fluoro-4-(4-methylsulfonylpiperazin-1-yl)quinoline-3-carbonyl]piperazin-1-yl]methanone,145964406~1-[4-[6,7-Difluoro-3-(4-methylsulfonylpiperazine-1-carbonyl)quinolin-4-yl]phenyl]cyclopropane-1-carbonitrile,145964877~1-[4-[6,8-Difluoro-3-(4-methylsulfonylpiperazine-1-carbonyl)quinolin-4-yl]phenyl]cyclopropane-1-carbonitrile,145965351~1-[3-(4-Ethylsulfonylpiperazine-1-carbonyl)-6-fluoroquinolin-4-yl]-4-methylpiperidine-4-carbonitrile,145965391~1-[4-[6-Fluoro-3-(4-methylsulfonylpiperazine-1-carbonyl)quinolin-4-yl]phenyl]cyclopentane-1-carbonitrile,1459675~(1-Cyclohexyl-1H-tetrazol-5-ylmethyl)-cyclopentyl-(9-methyl-1,2,3,9b-tetraaza-cyclopenta[a]naphthalen-4-ylmethyl)-amine,145970050~1-[4-[6-Fluoro-3-(4-methylsulfonylpiperazine-1-carbonyl)quinolin-4-yl]phenyl]cyclobutane-1-carbonitrile,145971886~[4-[4-[(1R,5S)-3-azabicyclo[3.2.1]octan-3-yl]-6-fluoroquinoline-3-carbonyl]piperazin-1-yl]-cyclopropylmethanone,145972262~1'-[6-fluoro-3-(4-methylsulfonylpiperazine-1-carbonyl)quinolin-4-yl]spiro[3H-indene-2,4'-piperidine]-1-one,145974440~4-Ethyl-1-[6-fluoro-3-(4-methylsulfonylpiperazine-1-carbonyl)quinolin-4-yl]piperidine-4-carbonitrile,145978836~[4-(4-Tert-butylphenyl)-6-fluoroquinolin-3-yl]-(4-methylsulfonylpiperazin-1-yl)methanone,1459862~N-[(2-chloro-7,8-dimethylquinolin-3-yl)methyl]-N-(thiophen-2-ylmethyl)acetamide,1460374~2-[[2-[Cyclopentyl(propanoyl)amino]acetyl]amino]-4,5-dimethylthiophene-3-carboxamide,1462044~(4-Methoxy-phenyl)-[4-(3-phenyl-isothiazolo[4,5-d]pyrimidin-7-yl)-piperazin-1-yl]-methanone,1463378~[4-(1-Phenyl-1H-pyrazolo[3,4-d]pyrimidin-4-yl)-piperazin-1-yl]-o-tolyl-methanone,1463386~(3-Chlorophenyl)-[4-(1-phenylpyrazolo[3,4-d]pyrimidin-4-yl)piperazin-1-yl]methanone,1463733~Cyclohexanecarboxylic acid (2-{2-[2-(4-methoxy-phenyl)-2-oxo-ethyl]-2H-tetrazol-5-yl}-phenyl)-amide,1466859~2-(2-cyclopropyl-5,6-dimethylthieno[2,3-d]pyrimidin-4-yl)sulfanyl-1-(3,4-dihydro-1H-isoquinolin-2-yl)ethanone,1469601~(2-Ethoxy-phenyl)-[4-(5-trifluoromethyl-benzotriazol-1-yl)-piperidin-1-yl]-methanone,1470403~2-[1-(4-Fluoro-benzyl)-1H-benzoimidazol-2-ylsulfanyl]-N,N-diisopropyl-acetamide,1470917~4-methyl-N'-[3-(trifluoromethyl)-2-quinoxalinyl]benzenesulfonohydrazide,1471255~4-chloro-N-(4-chloro-2-methylphenyl)-5-dithiazolimine,1471292~(4-methoxyphenyl)methyl N-[(E)-2-(furan-2-yl)ethenyl]carbamate,1471327~N-[(2,2-dimethyl-4,6-dioxo-1,3-dioxan-5-ylidene)methyl]-4-methoxybenzamide,1471578~2-(3-Methoxyphenyl)-4-methyl-6-(1-(4-methylphenyl)-1H-pyrazol-5-yl)-1,2,4-triazine-3,5(2H,4h)-dione,1471633~N-(4-chloro-5H-1,2,3-dithiazol-5-yliden)-2,4-difluoroaniline,1471639~3-[(4-chloro-5H-1,2,3-dithiazol-5-yliden)amino]benzenecarbonitrile,1471814~2-(1,2,3-Thiadiazol-4-yl)phenyl 2-thiophenecarboxylate,1471855~2-(Benzylsulfanyl)-4-chloro-6-phenyl-5-pyrimidinecarbonitrile,1471880~3,5-Dimethyl-4-{[(4-nitrophenyl)sulfonyl]methyl}isoxazole,1472216~3-(benzylsulfinyl)-2,3-dichloro-N-(6-methoxy-3-pyridinyl)acrylamide,1472218~3-(benzylsulfonyl)-2,3-dichloro-N-(6-methoxy-3-pyridinyl)acrylamide,1472220~2,3-dichloro-3-[(4-chlorobenzyl)sulfinyl]-N-(6-methoxy-3-pyridinyl)acrylamide,1472222~2,3-dichloro-3-[(4-methoxybenzyl)sulfinyl]-N-(6-methoxy-3-pyridinyl)acrylamide,1472225~2,3-dichloro-N-(6-methoxy-3-pyridinyl)-3-[(4-methylbenzyl)sulfinyl]acrylamide,1472419~methyl 2-[1-(3,5-dichlorophenyl)-5-hydroxy-3-methyl-1H-pyrazol-4-yl]acetate,1472458~4-bromo-N'-{[4,6-dimethyl-3-(1H-pyrrol-1-yl)thieno[2,3-b]pyridin-2-yl]carbonyl}benzenesulfonohydrazide,1472459~N'-{[4,6-dimethyl-3-(1H-pyrrol-1-yl)thieno[2,3-b]pyridin-2-yl]carbonyl}-4-fluorobenzenesulfonohydrazide,1472460~N'-{[4,6-dimethyl-3-(1H-pyrrol-1-yl)thieno[2,3-b]pyridin-2-yl]carbonyl}benzenesulfonohydrazide,1472461~4-chloro-N'-{[4,6-dimethyl-3-(1H-pyrrol-1-yl)thieno[2,3-b]pyridin-2-yl]carbonyl}benzenesulfonohydrazide,1472462~N'-{[4,6-dimethyl-3-(1H-pyrrol-1-yl)thieno[2,3-b]pyridin-2-yl]carbonyl}-4-methylbenzenesulfonohydrazide,1472478~2-benzyl-6-phenyl-5-piperidino-3(2H)-pyridazinone,1472482~2-[(3-Chlorophenyl)methyl]-6-phenyl-5-(1-piperidinyl)-3-pyridazinone,1472493~2-methyl-6-phenyl-5-piperidino-3(2H)-pyridazinone,1472691~4-oxo-4-(3-oxo-3,4-dihydro-2H-1,4-benzoxazin-6-yl)-2-butenoic acid,1472827~2-{2-[3-methyl-5-(trifluoromethyl)-1H-pyrazol-1-yl]-4-phenyl-1,3-thiazol-5-yl}acetohydrazide,1472870~5-(2,5-dimethyl-1H-pyrrol-1-yl)-1-phenyl-1H-pyrazole-4-carbohydrazide,1472874~piperidino[4-(1H-pyrrol-1-yl)phenyl]methanone,1473014~1-[2-(1H-indol-3-yl)ethyl]-5,6,7,8-tetrahydroquinolin-4-one,1473179~3-(2-chloro-6-fluorophenyl)-5-[(E)-2-(dimethylamino)ethenyl]-1,2-oxazole-4-carbonitrile,1473195~4-(4-chlorobenzoyl)-N'-phenyl-1H-pyrrole-2-carbohydrazide,1473205~N'-(6-chloropyridin-2-yl)-4-(2,4-dichlorobenzoyl)-1H-pyrrole-2-carbohydrazide,1473211~4-benzoyl-N'-phenyl-1H-pyrrole-2-carbohydrazide,1473245~2-chloro-N-[4-(2-quinoxalinyloxy)phenyl]acetamide,1473260~4-(2-chlorobenzoyl)-N,N-dimethyl-1H-pyrrole-2-carboxamide,1473361~2-[2-(4-Chlorophenyl)-2-oxoethyl]-3-methylnaphthoquinone,1473500~(E)-2-cyano-3-(4-oxo-4H-chromen-3-yl)-2-propenethioamide,1473552~1-[2-(3-chlorophenyl)diazenyl]tetrahydro-3H-pyrazol-3-one,1473622~N-(5-benzoyl-6-methyl-2-oxo-2H-pyran-3-yl)-4-methoxybenzenecarboxamide,1473623~N-(5-benzoyl-6-methyl-2-oxo-2H-pyran-3-yl)-4-chlorobenzenecarboxamide,1473685~5-(benzylsulfanyl)-N-(4-methoxyphenyl)-1-methyl-3-(trifluoromethyl)-1H-pyrazole-4-carboxamide,1473817~N-(2-methoxyphenyl)-3-nitro-4-(1H-pyrazol-1-yl)benzenecarboxamide,1473822~N-(2-chlorophenyl)-3-nitro-4-(1H-pyrazol-1-yl)benzenecarboxamide,1473969~(E)-2,3-dichloro-N-(2-chlorophenyl)-3-(phenylsulfinyl)-2-propenamide,1474031~Methyl 4-(4-hydroxy-5-methyl-1,3-thiazol-2-yl)benzenecarboxylate,1474273~1,5-bis(3-methylphenyl)-1H-1,2,3,4-tetraazole,1474307~4-(2-{[3-chloro-5-(trifluoromethyl)-2-pyridinyl]amino}ethyl)-2-hydrazinopyrido[2,3-b]pyrazin-3(4H)-one,1474328~2-Chloro-1-(5-{[3-chloro-5-(trifluoromethyl)-2-pyridinyl]methyl}-2-thienyl)-1-ethanone,1474461~[4,5-dichloro-6-oxo-1(6H)-pyridazinyl]methyl 2-chlorobenzenecarboxylate,1474462~[4,5-dichloro-6-oxo-1(6H)-pyridazinyl]methyl 4-fluorobenzenecarboxylate,1474463~[4,5-dichloro-6-oxo-1(6H)-pyridazinyl]methyl 3-(trifluoromethyl)benzenecarboxylate,1474464~[4,5-dichloro-6-oxo-1(6H)-pyridazinyl]methyl 4-(trifluoromethyl)benzenecarboxylate,1474465~[4,5-dichloro-6-oxo-1(6H)-pyridazinyl]methyl 4-methylbenzenecarboxylate,1474487~[4,5-dibromo-6-oxo-1(6H)-pyridazinyl]methyl 2-chlorobenzenecarboxylate,1474489~[4,5-dibromo-6-oxo-1(6H)-pyridazinyl]methyl 4-fluorobenzenecarboxylate,1474490~[4,5-dibromo-6-oxo-1(6H)-pyridazinyl]methyl 2,6-difluorobenzenecarboxylate,1474631~Ethyl 4-(4-methoxyphenoxy)-2-phenyl-5-pyrimidinecarboxylate,1474659~3-Phenyl-5-isoxazolyl 3-(trifluoromethyl)benzenecarboxylate,1474677~2-(4-Benzylpiperazino)-1,3-thiazole-5-carbaldehyde,1474869~2-(4-Phenylpiperazino)-1,3-thiazole-5-carbaldehyde,1474899~7-chloro-5-(3-methylbenzyl)-2,3-dihydro-1,5-benzothiazepin-4(5H)-one,1474911~4,5-dibromo-2-(3,3-dimethyl-2-oxobutyl)-3(2H)-pyridazinone,14749~C.I. Natural red 4,1475136~Methyl 2-(3-amino-4-hydroxyphenyl)acetate,1475210~(2E)-2-{[(4-methylphenyl)amino]methylidene}-3,4-dihydro-2H-1,4-benzothiazin-3-one,1475212~2-[(4-methoxyanilino)methylene]-2H-1,4-benzothiazin-3(4H)-one,1475215~(2E)-2-({[(2-chlorophenyl)methyl]amino}methylidene)-3,4-dihydro-2H-1,4-benzothiazin-3-one,1475337~2,3-dichloro-N-(6-methoxy-3-pyridinyl)-3-[(4-methylbenzyl)sulfonyl]acrylamide,1475343~2,3-dichloro-3-[(4-methoxybenzyl)sulfonyl]-N-(6-methoxy-3-pyridinyl)acrylamide,1475345~2,3-dichloro-3-[(2-chlorobenzyl)sulfinyl]-N-(6-methoxy-3-pyridinyl)acrylamide,1475495~N-phenyl-N'-(1,2,3-thiadiazol-4-ylcarbonyl)thiourea,1475502~N-(2-chlorophenyl)-N'-(1,2,3-thiadiazol-4-ylcarbonyl)thiourea,1475672~2-(3,5-Dimethylphenoxy)-4-methyl-3-(methylsulfonyl)-6-phenylpyridine,1475680~2-[4-(Tert-butyl)phenoxy]-4,6-dimethyl-3-pyridinyl methyl sulfone,1475729~N-(5-acetyl-6-methyl-2-oxo-2H-pyran-3-yl)-3-(trifluoromethyl)benzenecarboxamide,1475780~2-chloro-N-[1,2,4]triazolo[1,5-a]pyridin-8-ylacetamide,1475943~4-allyl-5-(2-phenyl-1,3-thiazol-4-yl)-4H-1,2,4-triazole-3-thiol,1476193~3-[4-(4-Fluorophenyl)piperazin-1-yl]-3-iminopropionitrile,1476375~(4-Chlorophenyl)(3-{[(4-chlorophenyl)sulfinyl]methyl}-1-benzofuran-2-yl)methanone,1476464~4-Chloro-2-[(2,4-dichlorobenzyl)sulfanyl]-5-methoxypyrimidine,1476657~(6-Chloro-2-methyl-4-pyrimidinyl)methyl 4-chlorophenyl sulfone,1476751~3,3-Dimethyl-1-(2-nitrophenoxy)butan-2-one,1476806~4-(4-Chlorophenyl)sulfinyl-6-(methoxymethyl)-2-methylpyrimidine,1476881~3-(2-chlorophenyl)-5-[(E)-2-(dimethylamino)ethenyl]-1,2-oxazole-4-carbonitrile,1476895~methyl 3-(2-chlorophenyl)-5-[(E)-2-(dimethylamino)ethenyl]-1,2-oxazole-4-carboxylate,1476919~3-(2,6-dichlorophenyl)-5-[(E)-2-(dimethylamino)ethenyl]-1,2-oxazole-4-carbonitrile,1477174~N-(4-methoxyphenyl)-7,7-dioxo-5,6-dihydrothieno[2,3-b]thiopyran-4-imine,1477188~2-chloro-N-{[3-(4-chlorophenyl)-5-isoxazolyl]methyl}acetamide,1477356~2-[4-(4-Fluorophenyl)piperazino]-1-(2-thienyl)-1-ethanone,1477385~N-(4-cyano-3-methyl-5-isoxazolyl)-4-methylbenzenecarboxamide,1477392~N-(2-oxo-3-phenylquinazolin-4-yl)benzenesulfonamide,1477606~4-(2-{1-[4-(trifluoromethyl)benzyl]-1H-indol-3-yl}ethyl)-1lambda~6~,4-thiazina
e-1,1-dione,1477661~(E)-1-[2-(2-chlorophenyl)-1,3-thiazol-5-yl]-3-(dimethylamino)-2-propen-1-one,1477887~4-allyl-5-{2-[3-methyl-5-(trifluoromethyl)-1H-pyrazol-1-yl]-1,3-thiazol-4-yl}-4H-1,2,4-triazole-3-thiol,1478046~N-phenyl-2-(6-quinolinylcarbonyl)-1-hydrazinecarbothioamide,1478699~2-Phenacylcyclohexane-1,3-dione,1478783~4-methyl-5-(4-methyl-2-phenyl-1,3-thiazol-5-yl)-4H-1,2,4-triazole-3-thiol,1478824~3-pyridinylmethyl 6-methoxy-2H-chromene-3-carboxylate,1478836~2-[3-(Trifluoromethyl)phenyl]-1,3-thiazole-4-carbohydrazide,1478923~1-(4-chlorophenyl)-3-(1H-1,2,4-triazol-3-ylsulfanyl)-2-propen-1-one,1478970~2-({2-Oxo-2-[3-(trifluoromethyl)anilino]ethyl}sulfinyl)acetic acid,1479266~3-Chloro-2-(phenylsulfonyl)-5-(trifluoromethyl)pyridine,1479382~4-Amino-2-anilino-5-benzoyl-3-thiophenecarbonitrile,1479752~N-(9-phenanthryl)thiourea,1479774~2-Piperidino-1,3-thiazole-5-carbaldehyde,1479791~4,5-dibromo-2-(2-oxopropyl)-3(2H)-pyridazinone,1479988~1-[4-(1,3-Benzothiazol-2-yl)piperidino]-2-[(2-chlorophenyl)sulfanyl]-1-ethanone,1480180~N-methyl-2-[(4-methylbenzyl)sulfanyl]-5,6,7,8-tetrahydro-4-quinazolinamine,1480187~N-benzyl-2-chloro-N-phenylacetamide,1480302~4-[4-(4-Fluorophenyl)piperazino]aniline,1480364~1-(4-Bromophenyl)-3-[hydroxy(methyl)amino]-2-propen-1-one,1480366~2-(2-Chloroacetyl)-3-(4-{[3-chloro-5-(trifluoromethyl)-2-pyridinyl]oxy}anilino)acrylonitrile,1480667~4-bromo-5-(4-methoxyphenoxy)-2-phenyl-3(2H)-pyridazinone,1480739~3-(1H-pyrrol-1-yl)-1-benzofuran-2-carbohydrazide,1480901~4-(4-isopropylphenyl)-2-(3-nitro-2-pyridinyl)-2,4-dihydro-3H-1,2,4-triazol-3-one,1480920~N-benzoyl-N'-(6-quinolinyl)thiourea,1481086~[5-(2-chlorophenyl)-3-isoxazolyl]methyl N-(4-chlorophenyl)carbamate,1481213~3-Methyl-4-piperidinoisoxazolo[5,4-d]pyrimidine,1481466~N'-[(1-benzyl-4-piperidinyl)carbonyl]-4-chlorobenzenesulfonohydrazide,1481485~4-[3-(2,6-dichlorophenyl)-5-methyl-1,2-oxazole-4-carbonyl]-N-(2,2-dimethoxyethyl)-1H-pyrrole-2-carboxamide,1481670~1-[4-(2-furyl)-2-pyrimidinyl]-1H-pyrrole-2-carbaldehyde,1481705~1-(4-formylphenyl)-1H-indole-3-carbaldehyde,1481718~3-(1,3-benzodioxol-5-yl)-1-[4-(tert-butyl)benzyl]-1H-pyrazole,1481803~3-(4-methoxyphenyl)-2H-1,4-benzoxazine,1482068~2-{[4-(2-Fluorophenyl)-1,3-thiazol-2-yl]methyl}-1,3-thiazol-4-ol,1482076~2-{[4-(4-Bromophenyl)-1,3-thiazol-2-yl]methyl}-1,3-thiazol-4-ol,1482078~2-[2-(1,2-benzisoxazol-3-yl)acetyl]-N-(4-chlorophenyl)-1-hydrazinecarbothioamide,1482209~Methyl 2-{[4-(4-fluorophenyl)piperazino]methyl}-3-nitrobenzenecarboxylate,1482211~Methyl 2-{[4-(2,6-dimethylphenyl)piperazino]methyl}-3-nitrobenzenecarboxylate,1482212~Methyl 3-nitro-2-[(4-phenylpiperazin-1-yl)methyl]benzoate,1482362~methyl 1-[2-(5-methoxy-1H-indol-3-yl)ethyl]-2-methyl-5-oxo-4,5-dihydro-1H-pyrrole-3-carboxylate,1482442~3-{[2-(4-Chlorophenyl)-2-oxoethyl]sulfanyl}-5-methyl-4-isothiazolecarbonitrile,1482472~methyl N-cyano-4-(2-pyridinyl)tetrahydro-1(2H)-pyrazinecarbimidothioate,1482491~3-[(2,4-Dichlorophenyl)methoxy]thiophene-2-carbohydrazide,1482496~4-methyl-5-{3-[(4-methylbenzyl)oxy]-2-thienyl}-4H-1,2,4-triazole-3-thiol,1482500~5-{3-[(2,4-dichlorobenzyl)oxy]-2-thienyl}-4-methyl-4H-1,2,4-triazole-3-thiol,1482690~4-(2-ethylbutanoyl)-1H-pyrrole-2-carbohydrazide,1482735~[5-(4-benzylpiperazine-1-carbonyl)-1H-pyrrol-3-yl]-cyclohexylmethanone,1483052~N-(5-benzoyl-6-methyl-2-oxo-2H-pyran-3-yl)-3-chlorobenzenecarboxamide,1483056~N-(5-acetyl-6-methyl-2-oxo-2H-pyran-3-yl)-4-methylbenzenecarboxamide,1483266~N-methyl-4-(phenylsulfanyl)-6-(trifluoromethyl)-2-pyrimidinamine,1483498~5-{[(2,4-dichlorobenzyl)sulfanyl]methyl}-4-phenyl-4H-1,2,4-triazole-3-thiol,1483745~1-(4-methoxyphenyl)-2-phenyl-1,5,6,7-tetrahydro-4H-indol-4-one,1483755~2-{1-[3-Chloro-5-(trifluoromethyl)-2-pyridinyl]-4-piperidinylidene}acetohydrazide,1483822~5-[3-Chloro-5-(trifluoromethyl)-2-pyridinyl]-2-(4-pyridinyl)pyrimidine,1483856~1-isobutyl-4,6-dimethyl-3-[(2-methylphenyl)sulfonyl]-2(1H)-pyridinone,1483872~1-(4-Hydroxy-3,5-dimethylphenyl)-2-[(4-methylphenyl)sulfonyl]-1-ethanone,1484190~Methyl 2-(4-chlorophenyl)-4-methyl-1,3-oxazole-5-carboxylate,1484338~1-anilino-3-phenyl-1H-pyrrole-2,5-dione,1484360~2-[4-(4-Chlorophenyl)piperazino]-4-methoxynicotinonitrile,1484481~(4-Amino-3-methylthieno[2,3-c]isothiazol-5-yl)(4-methylphenyl)methanone,1484758~3-methoxyphenyl 4-methyl-6,7-dihydro-5H-cyclopenta[d]pyrimidin-2-yl sulfone,1485215~5-({2-[(2-chloro-1,3-thiazol-5-yl)methoxy]-1-naphthyl}methylene)-1,3-dimethyl-2,4,6(1H,3H,5H)-pyrimidinetrione,1485285~Thieno[2,3-b]quinoline-2-carbohydrazide,1485419~N-[3-(2-quinoxalinyl)phenyl]-2-furamide,1485433~2-chloro-N-(3-quinoxalin-2-ylphenyl)acetamide,1485939~3-acetyl-4-[(4-methylphenyl)sulfonyl]-2,5-dihydro-1H-1lambda~6~-thiophene-1,1-dione,1486292~1-(2-{[3-chloro-5-(trifluoromethyl)-2-pyridinyl]amino}ethyl)-1H-pyrrole-2,5-dione,1486429~2-[(Phenylsulfonyl)methyl]-1,3-cyclohexanedione,1486430~5-(4-Chlorophenyl)-2-[(phenylsulfonyl)methyl]-1,3-cyclohexanedione,1486658~2-(Isobutylsulfanyl)-5-[3-(trifluoromethyl)phenyl]pyrimidine,1486757~2-[5-(2-Fluorobenzoyl)-2-thienyl]acetic acid,1486796~[3-(4-chlorophenyl)-5,6-dihydro-1(4H)-pyridazinyl](4-methylphenyl)methanone,1486931~3a,11c-dihydro-3H-benzo[5,6]chromeno[4,3-c]isoxazole-1(4H)-carbothioamide,1486936~4-chloro-N-(2-methyl-3-oxo-2,3-dihydro-1,2,4-thiadiazol-5-yl)benzenecarboxamide,1486940~2-chloro-N-(2-methyl-3-oxo-2,3-dihydro-1,2,4-thiadiazol-5-yl)benzenecarboxamide,1486976~5-{[3-Chloro-5-(trifluoromethyl)-2-pyridinyl]methyl}-2-thiophenesulfonohydrazide,1486982~5-[(4-chlorophenyl)sulfinyl]-N-phenyl-1,2,3-thiadiazole-4-carboxamide,1486984~5-[(4-chlorophenyl)sulfinyl]-N-methyl-1,2,3-thiadiazole-4-carboxamide,1486985~{5-[(4-Chlorophenyl)sulfinyl]-1,2,3-thiadiazol-4-yl}(morpholino)methanone,1487004~{5-[(4-Chlorophenyl)sulfonyl]-1,2,3-thiadiazol-4-yl}(morpholino)methanone,1487013~5-[(4-chlorophenyl)sulfonyl]-N-methyl-1,2,3-thiadiazole-4-carboxamide,1487221~4-[(4-Fluorophenyl)sulfanyl]-2-(2-pyridinyl)-5-pyrimidinyl methyl ether,1487222~Methyl 4-(phenylsulfanyl)-2-(2-pyridinyl)-5-pyrimidinyl ether,1487292~N-[(E)-2-(benzenesulfonyl)-2-nitroethenyl]-2,3-dimethylaniline,1487485~4,5-dibromo-2-(4-methylphenyl)-3(2H)-pyridazinone,1487813~4-((6-Chloropyridin-3-yl)methoxy)-3-methoxybenzaldehyde,1487959~4-Methylphenyl 2-phenyl-4-piperidino-5-pyrimidinyl sulfone,1487970~2-Phenyl-5-(phenylsulfonyl)-4-piperidinopyrimidine,1487975~5-(Benzenesulfonyl)-4-(4-methylpiperazin-1-yl)-2-phenylpyrimidine,1488368~N-[2-(2-nitroethyl)phenyl]-4-phenylpiperazine-1-carboxamide,1488378~N~3~,N~3~,N~5~,N~5~-tetramethyl-1-{[3-(trifluoromethyl)phenyl]sulfonyl}-1H-1,2,4-triazole-3,5-diamine,1488380~4-methyl-3-phenyl-5-(1H-1,2,4-triazol-3-yl)-2-thiophenecarbonitrile,1488612~Ethyl 3-(2-chlorophenyl)-4-(methylsulfanyl)-2-thioxo-2,3-dihydro-1,3-thiazole-5-carboxylate,1488613~Ethyl 3-(4-methylphenyl)-4-(methylsulfanyl)-2-thioxo-2,3-dihydro-1,3-thiazole-5-carboxylate,1488634~6-[(Phenylsulfanyl)methyl]-2-sulfanyl-4-pyrimidinol,1488716~2-(4-Chlorophenoxy)-4-(dimethylamino)-3-pyridinecarbonitrile,1488909~4-Methylphenyl 4-(4-methylpiperazino)-2-phenyl-5-pyrimidinyl sulfone,1489027~(4-Chlorophenyl){4-hydroxy-4-[(phenylsulfanyl)methyl]piperidino}methanone,1489028~(4-Chlorophenyl)(4-{[(4-chlorophenyl)sulfanyl]methyl}-4-hydroxypiperidino)methanone,1489029~(4-Chlorophenyl)-[4-[[(2,4-dichlorophenyl)thio]methyl]-4-hydroxy-1-piperidinyl]methanone,1489063~1-[4-(1,3-Benzothiazol-2-yl)piperidino]-2-[(4-fluorophenyl)sulfanyl]-1-ethanone,1489182~4-(2-methylbenzoyl)-N-[2-(2-pyridinyl)ethyl]-1H-pyrrole-2-carboxamide,1489193~N-(furan-2-ylmethyl)-4-[(2-methylphenyl)carbonyl]-1H-pyrrole-2-carboxamide,1489214~4-(2-methylbenzoyl)-1H-pyrrole-2-carboxamide,1489253~1-ethyl-5-methyl-4-[(phenylsulfonyl)methyl]-1,3-dihydro-2H-imidazol-2-one,1489332~N-{[5-chloro-1-methyl-3-(trifluoromethyl)-1H-pyrazol-4-yl]methyl}-N-(4-methoxyphenyl)-4-methylbenzenesulfonamide,1489338~N-{[5-chloro-1-methyl-3-(trifluoromethyl)-1H-pyrazol-4-yl]methyl}-4-methoxy-N-(4-methoxyphenyl)benzenesulfonamide,1489433~Ethyl 5-cyano-6-(4-methylpiperazino)-2-phenylnicotinate,1489507~N-(3-thioxo-3H-1,2,4-dithiazol-5-yl)propanamide,1489542~2,6-difluoro-N-(3-thioxo-3H-1,2,4-dithiazol-5-yl)benzenecarboxamide,1489789~3-[(4-Chlorophenyl)sulfanyl]-1-(2-thienyl)-1-propanone,1490065~3-(2-Thienyl)-6-(trifluoromethyl)thieno[3,2-b]pyridine-2-carbohydrazide,1490213~3-phenyl-2-(phenylsulfonyl)-5(2H)-isoxazolone,1490262~4-[(4-Methylbenzyl)oxy]benzenecarbohydrazide,1490545~7-chloro-N-(2-pyridinylmethyl)-4-quinazolinamine,1490896~(2-Methylanilino)thiourea,1490906~2-((4-(4-Fluorophenyl)piperazinyl)ethylidene)indane-1,3-dione,1490971~N-(4-chloro-2,5-dimethoxyphenyl)-4-(2-furoyl)-1-piperazinecarbothioamide,1491128~6-({4-[(2H-1,3-Benzodioxol-5-YL)methyl]piperazin-1-YL}methyl)-N2-(3,4-dimethylphenyl)-1,3,5-triazine-2,4-diamine,1492723~1'-[1-(1,3-dioxo-1,3-dihydro-2H-inden-2-ylidene)ethyl]-1,4'-bipiperidine-4'-carboxamide,1494229~ethyl 2-{3-[(4,6-dioxo-2-thioxotetrahydro-5(2H)-pyrimidinylidene)methyl]-2,5-dimethyl-1H-pyrrol-1-yl}-4,5,6,7-tetrahydro-1-benzothiophene-3-carboxylate,1494872~5-amino-4-[(4-ethoxyphenyl)diazenyl]-1,2-dihydro-3H-pyrazol-3-one,1497062~2-[3-methyl-5-(trifluoromethyl)-1H-pyrazol-1-yl]-1,3-thiazole-4-carbohydrazide,1497191~5-[4-(4-methoxyphenyl)-1,3-thiazol-2-yl]-1H-imidazol-4-amine,1500010~5-Piperidin-1-yl-1,3,4-thiadiazol-2-amine,1500282~4-methoxy-N-({[4-(4-pyridinylmethyl)phenyl]amino}carbonothioyl)benzamide,1503202~6-methyl-5-[2-(2-methylphenoxy)ethyl]-2-sulfanylidene-1H-pyrimidin-4-one,1503203~6-methyl-5-[2-(3-methylphenoxy)ethyl]-2-thioxo-2,3-dihydropyrimidin-4(1H)-one,1503535~1-(1-Benzofuran-2-yl)-3-[(4-fluorophenyl)amino]propan-1-one,1503600~N-benzyl-3-methyl-4-oxo-3,4-dihydrophthalazine-1-carboxamide,1503718~3-anilino-1-phenyl-1,4,5,6-tetrahydro-2H-indol-2-one,1504045~6,8-dibromo-7-hydroxy-2,3,4,5-tetrahydro-1H-[1]benzofuro[2,3-c]azepin-1-one,1504385~3-(3,4-diethoxybenzyl)-6,6-dimethyl-6,7-dihydro-1,2-benzisoxazol-4(5H)-one,1504447~2-[(3,4-Diethoxyphenyl)acetyl]-5,5-dimethyl-3-morpholin-4-ylcyclohex-2-en-1-one,1504449~3-(3,4-diethoxybenzyl)-6,6-dimethyl-6,7-dihydro-2,1-benzisoxazol-4(5H)-one,1504721~N,N-diethyl-4-methoxy-3-(1H-tetrazol-1-yl)benzenesulfonamide,1504724~N-cyclohexyl-4-methoxy-3-(1H-tetrazol-1-yl)benzenesulfonamide,1505859~[5-Cyano-1-(4-methoxyphenyl)-4-methyl-6-oxo-1,6-dihydropyridazin-3-yl]carbamic acid, methyl ester,1506394~3-[(4-Ethylsulfonyl-2-nitrophenyl)thio]-4-methyl-1,2,4-triazole,1506472~N-[4-(pyridin-4-ylmethyl)phenyl]-4-(pyrrolidin-1-ylsulfonyl)benzamide,1506525~1-(2,4-Dimethoxy-5-piperidin-1-ylsulfonylphenyl)sulfonylpiperidine,1508394~1-(1-Benzofuran-2-yl)-3-[(3-fluorophenyl)amino]propan-1-one,1510379~6-Fluoro-2-(2-methylphenyl)-1,2-benzothiazol-3-one,1511057~(3-Chloro-1-benzothiophen-2-yl)-(4-pyrimidin-2-ylpiperazin-1-yl)methanone,1511196~N-[(6-methyl[1,2,4]triazolo[3,4-a]phthalazin-3-yl)methyl]-2-phenoxy-N-phenylacetamide,1511904~6,7,8-Trifluoro-1-(3-fluoro-4-pyrrolidin-1-ylphenyl)-4-oxoquinoline-3-carboxylic acid,15134~Fertilysin,1514485~N-(5-isopropyl-1,3,4-thiadiazol-2-yl)-3-[(trifluoroacetyl)amino]benzamide,1514690~3-(morpholin-4-ylcarbonothioyl)phenyl (2E)-3-phenylacrylate,1515549~(5E)-5-[4-(diethylamino)benzylidene]-1-(2-furylmethyl)pyrimidine-2,4,6(1H,3H,5H)-trione,1515550~(5Z)-5-[[4-(diethylamino)phenyl]methylidene]-1-(furan-2-ylmethyl)-1,3-diazinane-2,4,6-trione,1515688~(2Z)-7-bromo-2-(4-hydroxybenzylidene)[1,3]thiazolo[2',3':2,3]imidazo[4,5-b]pyridin-3(2H)-one,1517919~N2,N2-dimethyl-6-[[[1-(1-naphthalenyl)-5-tetrazolyl]thio]methyl]-1,3,5-triazine-2,4-diamine,151814~1,4-Di(2-thienyl)-1,4-butanedione,1518343~Methyl 2-(4-ethoxycarbonylphenyl)imino-3-(furan-2-ylmethyl)-4-oxo-1,3-thiazine-6-carboxylate,1518517~1-(3-Chlorophenyl)-4-[(2,4-dimethoxyphenyl)carbonothioyl]piperazine,1518867~Methyl 2-(4-fluorophenyl)imino-3-(furan-2-ylmethyl)-4-oxo-1,3-thiazine-6-carboxylate,1518980~methyl (2Z)-2-[(3-chloro-4-fluorophenyl)imino]-3-(furan-2-ylmethyl)-4-oxo-3,4-dihydro-2H-1,3-thiazine-6-carboxylate,1518983~methyl (2Z)-4-oxo-3-(thien-2-ylmethyl)-2-[(thien-2-ylmethyl)imino]-3,4-dihydro-2H-1,3-thiazine-6-carboxylate,1518~Trimethyl-(3-naphthalen-1-yl-3-oxopropyl)azanium,1519739~Phenyl(4-piperazin-1-ylphenyl)methanone,1519926~4-(dimethylamino)-N-(2-furylmethyl)benzenecarbothioamide,1519978~N-benzyl-4-(diethylamino)benzenecarbothioamide,1520132~N-benzyl-3-bromo-4-hydroxy-5-methoxybenzenecarbothioamide,1520503~Ethyl 2-({7-[(2-fluorophenyl)methyl]-1,3-dimethyl-2,6-dioxo-2,3,6,7-tetrahydro-1H-purin-8-YL}sulfanyl)acetate,1520548~7-Morpholino-3-phenyl-5-propyl[1,3]thiazolo[4,5-D]pyrimidine-2(3H)-thione,1520589~1-[[1-[(4-Chlorophenyl)methyl]-2-oxo-3-indolylidene]amino]-3-ethylthiourea,15206~3-Bromo-2,2-bis(bromomethyl)propanol,1521926~methyl 2-{[(2E)-3-(2-furyl)-2-propenoyl]amino}benzoate,1521992~(E)-2-cyano-N-(2-morpholin-4-ylethyl)-3-[5-(3-nitrophenyl)furan-2-yl]prop-2-enamide,1522243~2-{[(2-fluorophenyl)methyl]sulfanyl}-1H-1,3-benzodiazole,1522642~4-[7-(3-Methylphenyl)-5-phenyl-4-pyrrolo[2,3-d]pyrimidinyl]morpholine,1522903~3-(3-methoxyphenoxy)-2-methyl-4-oxo-4H-chromen-7-yl dimethylcarbamate,1523396~Ethyl 5-hydroxy-4-{[4-(2-hydroxyethyl)piperazin-1-yl]methyl}-2-methylnaphtho[1,2-b]furan-3-carboxylate,1523405~1-ethyl-N-(2-methoxyphenyl)-2-oxo-1,2-dihydrobenzo[cd]indole-6-sulfonamide,1523408~N-(2,4-dimethoxyphenyl)-1-ethyl-2-oxo-1,2-dihydrobenzo[cd]indole-6-sulfonamide,1523486~N-[3-[(4-pyridin-2-ylpiperazin-1-yl)methyl]-4,5,6,7-tetrahydro-1-benzothiophen-2-yl]acetamide,1523539~N-(3-((4-benzylpiperazin-1-yl)methyl)-4,5-dimethylthiophen-2-yl)furan-2-carboxamide,1523543~[5,6-Dimethyl-3-(pyridin-4-ylmethyl)-2,4-dihydrothieno[2,3-d]pyrimidin-1-yl]-(2-furanyl)methanone,1523649~ethyl 6-methyl-3-(pyridin-3-ylmethyl)-3,4-dihydro-2H-furo[3',2':3,4]naphtho[2,1-e][1,3]oxazine-5-carboxylate,1525297~N-{(5Z)-4-oxo-5-[(2E)-3-phenylprop-2-enylidene]-2-thioxo-1,3-thiazolidin-3-yl}isonicotinamide,1527243~(5-(2-Nitrophenyl)furan-2-yl)(piperidin-1-yl)methanethione,152932968~[ethyl(propyl)carbamothioyl]sulfanyl N-ethyl-N-propylcarbamodithioate,15294~Methyl 4-formylbenzoate,1534406~2-(1,1-dioxido-3-oxo-1,2-benzisothiazol-2(3H)-yl)-N-(5-propyl-1,3,4-thiadiazol-2-yl)acetamide,1534876~1-ethyl-N-[2-(1H-indol-3-yl)ethyl]-2-oxo-1,2-dihydrobenzo[cd]indole-6-sulfonamide,1535106~N-(2-methyl-1H-indol-5-yl)furan-2-carboxamide,1535153~1-ethyl-2-oxo-N-phenyl-1,2-dihydrobenzo[cd]indole-6-sulfonamide,153617~2-(4-Chlorophenyl)-1H-imidazo(4,5-c)pyridine,1536623~2-chloro-1-[2,5-dimethyl-1-(2-phenylethyl)-1H-pyrrol-3-yl]ethanone,1536966~2-[2-(4-Chloroanilino)-4-thiophen-2-yl-1,3-thiazol-5-yl]acetic acid,1537017~2-chloro-1-[1-(4-ethoxyphenyl)-2,5-dimethyl-1H-pyrrol-3-yl]ethanone,1537038~2-Chloro-1-[1-(2-furanylmethyl)-2,5-dimethyl-3-pyrrolyl]ethanone,1537245~5-[(1,5-Dimethyl-3-oxo-2-phenyl-2,3-dihydro-1H-pyrazol-4-yl)-hydrazono]-2-thioxo-dihydro-pyrimidine-4,6-dione,1538702~1-phenyl-4-[4-(2-phenylethyl)-1-piperazinyl]-1H-pyrazolo[3,4-d]pyrimidine,15394~Ethyl vinyl ketone,1540147~(Z)-5-(3,4-dimethoxybenzylidene)-4-thioxothiazolidin-2-one,1540501~N-[2-[(phenylmethyl)amino]-1,3-benzodioxol-2-yl]carbamic acid ethyl ester,1540508~ethyl N-[2-[(5-chloropyridin-2-yl)amino]-1,3-benzodioxol-2-yl]carbamate,1540545~4-methoxy-N-[(4-methylpyridin-2-yl)carbamoyl]benzamide,1540853~[5-(2-Nitrophenyl)furan-2-yl]-pyrrolidin-1-ylmethanethione,1540890~N,N-dimethyl-N-(4-{[4-(4-methylphenyl)piperazin-1-yl]carbonothioyl}phenyl)amine,1541121~3-amino-N-benzyl-6-methyl-5,6,7,8-tetrahydrothieno[2,3-b][1,6]naphthyridine-2-carboxamide,15412~Tetrabutylthiuram disulfide,15413~Methyl tert-butyl ether,15415~Malaoxon,1541669~N-(2,3-dihydro-1H-inden-5-yl)-4-methylbenzenesulfonamide,1543050~1-[[2-[[4-(4-Chlorophenyl)-5-phenyl-1,2,4-triazol-3-yl]thio]-1-oxoethyl]amino]-3-phenylthiourea,1545965~4-amino-N-ethyl-3-(4-methylphenyl)-2-thioxo-2,3-dihydro-1,3-thiazole-5-carboxamide,1547860~4-(dimethylsulfamoyl)-N-(2-ethoxyphenyl)benzamide,1547875~4-methyl-N-[5-(phenylcarbamothioylamino)-1,3,4-thiadiazol-2-yl]benzamide,1547881~4-ethoxy-N-[5-(phenylcarbamothioylamino)-1,3,4-thiadiazol-2-yl]benzamide,1547890~CID 1547890,1548086~7-Ethyl-3-methyl-8-nitropurine-2,6-dione,1548113~2-[(5-Bromo-3-methylimidazo[2,1-b][1,3]thiazol-6-yl)methylsulfanyl]-1,3-benzoxazole,1548530~o-Tolyloxy-acetic acid 2-benzotriazol-2-yl-4-methyl-phenyl ester,1548942~Zucapsaicin,1548943~Capsaicin,1549477~Fmoc-D-Leu-OH,1549958~4-{[2-(3,4-Dimethoxyphenyl)ethyl]amino}-4-oxo-2-butenoic acid,1550060~4H-Cyclohepta(4,5)thieno(2,3-d)pyrimidin-4-one, 1,2,3,5,6,7,8,9-octahydro-3-ethyl-2-thioxo-,1550318~1-[(3Z)-4-chloro-2,4-dinitro-1-piperidin-1-ylbuta-1,3-dienyl]piperidine,1550527~ethyl 2-[(4-chlorophenyl)carbamothioylamino]-6-methyl-5,7-dihydro-4H-thieno[2,3-c]pyridine-3-carboxylate,1551000~(2Z,6E)-2,6-bis(furan-2-ylmethylene)cyclohexanone,1551234~(2S)-2,3,3-trihydroxy-2-[(2R)-1,1,2-trihydroxy-3-oxoinden-2-yl]inden-1-one,1551394~ethyl N-[(E)-[(E)-3-(2-nitrophenyl)prop-2-enylidene]amino]carbamate,155235310~[4-[(7-Bromo-5-fluoro-2,3-dioxoindol-1-yl)methyl]phenyl]methyl carbamimidothioate;hydrobromide,155235313~[4-[(5-Fluoro-2,3-dioxoindol-1-yl)methyl]phenyl]methyl carbamimidothioate;hydrobromide,155235322~[4-[[2,3-Dioxo-7-(trifluoromethyl)indol-1-yl]methyl]phenyl]methyl carbamimidothioate;hydrobromide,155235332~[4-[(5,7-Dibromo-2,3-dioxoindol-1-yl)methyl]phenyl]methyl carbamimidothioate;hydrobromide,155235340~[4-[(5,7-Dichloro-2,3-dioxoindol-1-yl)methyl]phenyl]methyl carbamimidothioate;hydrobromide,155235342~[4-[[2,3-Dioxo-5-(trifluoromethyl)indol-1-yl]methyl]phenyl]methyl carbamimidothioate;hydrobromide,155235349~[4-[(7-Fluoro-2,3-dioxoindol-1-yl)methyl]phenyl]methyl carbamimidothioate;hydrobromide,155235357~[4-[(5-Bromo-2,3-dioxoindol-1-yl)methyl]phenyl]methyl carbamimidothioate;hydrobromide,155235371~[4-[(2,3-Dioxoindol-1-yl)methyl]phenyl]methyl carbamimidothioate;hydrobromide,155235373~[4-[(7-Bromo-2,3-dioxoindol-1-yl)methyl]phenyl]methyl carbamimidothioate;hydrobromide,155235380~[4-[(7-Chloro-2,3-dioxoindol-1-yl)methyl]phenyl]methyl carbamimidothioate;hydrobromide,1553611~1-[[2-(1,3-Benzothiazol-2-ylthio)-1-oxoethyl]amino]-3-phenylthiourea,1554889~3-(allylamino)-4-chloro-1-(2-chlorophenyl)-1H-pyrrole-2,5-dione,1555390~4-{[2-Oxo-cyclohex-(Z)-ylidenemethyl]-amino}-N-pyrimidin-2-yl-benzenesulfonamide,1556070~5-Furan-2-ylmethylene-3-phenyl-2-thioxo-thiazolidin-4-one,1556072~3-Benzyl-5-furan-2-ylmethylene-2-thioxo-thiazolidin-4-one,155715218~[4-[(7-Bromo-5-fluoro-2,3-dioxoindol-1-yl)methyl]phenyl]methyl carbamimidoselenoate;hydrobromide,155715224~[4-[(5-Bromo-2,3-dioxoindol-1-yl)methyl]phenyl]methyl carbamimidoselenoate;hydrobromide,155715227~[4-[[2,3-Dioxo-7-(trifluoromethyl)indol-1-yl]methyl]phenyl]methyl carbamimidoselenoate;hydrobromide,155715228~[4-[(5-Fluoro-2,3-dioxoindol-1-yl)methyl]phenyl]methyl carbamimidoselenoate;hydrobromide,155715232~[4-[[2,3-Dioxo-5-(trifluoromethyl)indol-1-yl]methyl]phenyl]methyl carbamimidoselenoate;hydrobromide,155715235~[4-[(7-Bromo-2,3-dioxoindol-1-yl)methyl]phenyl]methyl carbamimidoselenoate;hydrobromide,155715236~[4-[(7-Fluoro-2,3-dioxoindol-1-yl)methyl]phenyl]methyl carbamimidoselenoate;hydrobromide,1557245~4-(4-Morpholinyl)-2-(3-nitrophenyl)quinazoline,1558175~Ethyl 4-({[3-(2-oxopyrrolidin-1-yl)propyl]carbamothioyl}amino)benzoate,15588~Alizarine Yellow R,156016610~N-(3-methylbut-2-enyl)-N-(4-methyl-2-oxochromen-7-yl)-3-[4-(4-propan-2-ylbenzoyl)piperazin-1-yl]propanamide,156020962~3-[4-(furan-2-carbonyl)piperazin-1-yl]-N-(3-methylbut-2-enyl)-N-(4-methyl-2-oxochromen-7-yl)propanamide,156021405~3-[4-(4-methoxybenzoyl)piperazin-1-yl]-N-(3-methylbut-2-enyl)-N-(4-methyl-2-oxochromen-7-yl)propanamide,156021583~N-ethyl-3-[4-(furan-2-carbonyl)piperazin-1-yl]-N-(4-methyl-2-oxochromen-7-yl)propanamide,1561408~Methyl 6-[4-oxo-5-(4-pyridylmethylene)-2-thioxo-1,3-thiazolidin-3-yl]hexanoate,1561542~1-(((5-Methylpyridin-2-yl)amino)methyl)indoline-2,3-dione,1561922~Ethyl [(4-oxo-4,5-dihydro-1,3-thiazol-2-yl)thio]acetate,1562455~N-[2-(3,5-dimethylphenoxy)ethyl]-3-methoxybenzamide,1562631~(E)-2-cyano-N-(2-cyanoethyl)-N-(4-methoxyphenyl)-3-thiophen-2-ylprop-2-enamide,1563686~2-[(2-Pyridin-3-ylquinazolin-4-yl)amino]ethanol,1563946~5-chloro-N-(4-chlorophenyl)-N-[4-(1,3-dioxo-1,3-dihydro-2H-isoindol-2-yl)butyl]-2-thiophenecarboxamide,1563971~2-chloro-N-(4-chlorophenyl)-N-[4-(1,3-dioxo-1,3-dihydro-2H-isoindol-2-yl)butyl]-5-nitrobenzamide,1563977~N-(4-chlorophenyl)-N-[4-(1,3-dioxo-1,3-dihydro-2H-isoindol-2-yl)butyl]-2-oxo-2H-chromene-3-carboxamide,1564847~N-[2-(3,4-dimethoxyphenyl)ethyl]-4-(4-methylphenoxy)butanamide,1565334~1-[4-(4-Chlorophenoxy)butanoyl]azepane,1565864~(Z)-5-(benzyloxy)-4-(((benzyloxy)carbonyl)amino)-5-oxopent-3-enoic acid,1566019~4-((E)-((E)-3-(2-methoxyphenyl)allylidene)amino)-5-(p-tolyl)-4H-1,2,4-triazole-3-thiol,156621381~CK2 Inhibitor 2,1567207~tert-Butoxycarbonylamino-acetic acid 6-chloro-2-oxo-4-phenyl-2H-chromen-7-yl ester,1569493~2-ethoxyethyl [(2-oxo-4-phenyl-2H-chromen-7-yl)oxy]acetate,1569654~3-chloro-4-{[3-(4-morpholinyl)propyl]amino}-1-(2-phenylethyl)-1H-pyrrole-2,5-dione,1569851~2-{[4-(2,5-Dimethylphenoxy)butanoyl]amino}benzamide,1570689~1-(4-Fluoro-benzyl)-5-[1-(4-pyrrolidin-1-yl-phenyl)-meth-(Z)-ylidene]-pyrimidine-2,4,6-trione,1571329~N-(2,3-dihydro-1,4-benzodioxin-6-yl)-6-(1,3-dioxo-1,3-dihydro-2H-isoindol-2-yl)hexanamide,1571545~2-chloro-N-[(5E)-5-[(4-hydroxy-3-nitrophenyl)methylidene]-4-oxo-2-sulfanylidene-1,3-thiazolidin-3-yl]benzamide,15726672~[3-[(E)-3-hydroxyprop-1-enyl]-7-methyl-6,8-dioxoisochromen-7-yl] 2,4-dihydroxy-6-methylbenzoate,1572907~N-(anilinocarbonothioyl)-4-phenoxybutanamide,1573152~4-Ethyl 2-(2-methoxyethyl) 5-amino-3-methylthiophene-2,4-dicarboxylate,1574732~(5E)-1-benzyl-5-[(2-piperazin-1-ylethylamino)methylidene]-1,3-diazinane-2,4,6-trione,15752~2-Bromo-4,6-dinitroaniline,1576276~(Z)-4-Oxo-4-[N'-(5-phenyl-2H-pyrazole-3-carbonyl)-hydrazino]-but-2-enoic acid,1576528~N-[3-(trifluoromethyl)phenyl]-2-butenediamide,1580316~1-[[1-Oxo-2-[[5-(phenylmethylthio)-1,3,4-thiadiazol-2-yl]thio]ethyl]amino]-3-phenylthiourea,1580976~(E)-3-(1,5-dimethyl-3-oxo-2-phenyl-2,3-dihydro-1H-pyrazol-4-yl)-5-(2-oxoindolin-3-ylidene)-2-thioxothiazolidin-4-one,1581092~1-Pentyl-1H-indole-2,3-dione,1581118~N-{5-[(5-bromo-2-furyl)methylene]-4-oxo-2-thioxo-1,3-thiazolidin-3-yl}acetamide,1581362~N-[(butylamino)carbonothioyl]-2,4-dichlorobenzamide,1581364~2,4-dichloro-N-[(isobutylamino)carbonothioyl]benzamide,1581622~(Z)-4-(2-fluoroanilino)-4-oxobut-2-enoic acid,1581709~2-bromo-N-{[(2-oxo-2-phenylethyl)amino]carbonothioyl}benzamide (non-preferred name),1581712~N-[(phenacylamino)-sulfanylidenemethyl]-2-furancarboxamide,1582770~Dimethyl 3-methyl-5-{[(2-thienylmethyl)amino]sulfonyl}-2,4-thiophenedicarboxylate,1583751~2-[(7-methyl-4-oxo-2,3-dihydro-1H-cyclopenta[c][1]benzopyran-9-yl)oxy]acetic acid butyl ester,1583933~6-(furan-2-yl)-3-[C-(furan-2-yl)-N-(3-methoxypropyl)carbonimidoyl]-1-(3-methoxypropyl)-1,3,5-triazine-2,4-dithione,1585236~2-(4-(2-(3,4-dihydro-2H-benzo[b][1,4]dioxepin-7-yl)acetyl)-3-hydroxyphenoxy)acetic acid,1589774~2-chloro-N-heptyl-N-(2-methylphenyl)acetamide,15940170~(2-(4-Hydroxyphenyl)-6-hydroxybenzo(b)thien-3-yl)(4-(2-(1-piperidinyl)ethoxy)phenyl)methanone,15940202~(1S,12S,16R,17R)-17-(hydroxymethyl)-12-methyl-8-oxapentacyclo[14.2.1.01,13.04,12.05,9]nonadeca-5(9),6,10-trien-17-ol,1594276~5-(2-Phenoxyethylsulfanyl)-1-phenyltetrazole,1594285~CID 1594285,15944677~(3S)-7'-amino-1',3'-dimethyl-2,2',4'-trioxospiro[1H-indole-3,5'-pyrano[2,3-d]pyrimidine]-6'-carbonitrile;ethanol,15944692~N-(2,6-Diethyl-phenyl)-2-[6-((1R,7S)-3,5-dioxo-4-aza-tricyclo[5.2.1.0*2,6*]dec-8-en-4-yl)-benzothiazol-2-ylsulfanyl]-acetamide,15944697~2-[(4-{[4-(3-methoxyphenyl)piperazin-1-yl]carbonyl}benzyl)thio]-1H-imidazo[4,5-c]pyridine,15944721~2-{[3-(2-benzenesulfonamidoethyl)-[1,2,4]triazolo[4,3-b]pyridazin-6-yl]sulfanyl}-N-(1,3-benzothiazol-2-yl)acetamide,15944732~3-[(5E)-2,4-diketo-5-o-anisylidene-thiazolidin-3-yl]-N-[4-(thiazol-2-ylsulfamoyl)phenyl]propionamide,15944733~(Z)-2-cyano-N-(2-hydroxyphenyl)-3-(4-nitrophenyl)acrylamide,15944735~CID 15944735,15944740~1-(2-Chlorophenyl)-2-piperidin-1-ylethanone;hydrobromide,15944782~2-[(4E)-4-[(5-methylfuran-2-yl)methylidene]-2,5-dioxoimidazolidin-1-yl]-N-(3-methylphenyl)acetamide,15944793~Methyl 4-[[2-(pyridin-4-ylmethylamino)acetyl]amino]benzoate;oxalic acid,15944803~N-(5-((2-((5-methylisoxazol-3-yl)amino)-2-oxoethyl)thio)-1,3,4-thiadiazol-2-yl)-5-oxo-1-(o-tolyl)pyrrolidine-3-carboxamide,15944813~1-(2,5-Dimethylphenyl)-4-{[(2-nitrothien-3-yl)thio]acetyl}piperazine,15944856~5-oxo-N-(5-((2-oxo-2-(thiazol-2-ylamino)ethyl)thio)-1,3,4-thiadiazol-2-yl)-1-(o-tolyl)pyrrolidine-3-carboxamide,15944881~ethyl 5-(4-chlorophenyl)-5-hydroxy-1-(4-methoxybenzoyl)-4,5-dihydro-1H-pyrazole-3-carboxylate,15944915~(2'S,3S,3'S,10'bR)-3'-benzoyl-2'-(4-fluorobenzoyl)spiro[1H-indole-3,1'-3,10b-dihydro-2H-pyrrolo[2,1-a]isoquinoline]-2-one,15944926~N-(2-chloro-5-nitrophenyl)-2-[4-[(E)-3-phenylprop-2-enyl]piperazin-1-yl]acetamide;oxalic acid,15944936~2-(2-morpholin-4-ylethylamino)-N-(2-phenylsulfanylphenyl)acetamide;oxalic acid,15944949~CID 15944949,15944953~(2Z)-2-[4-(4-bromophenyl)-3-prop-2-enyl-1,3-thiazol-2-ylidene]-2-(5-morpholin-4-yl-4-phenyl-1,2,4-triazol-3-yl)acetonitrile;hydrobromide,15944974~N-(3-chloro-4-methylphenyl)-2-phenyl-2-(1,2,3,4-tetrahydronaphthalen-1-ylamino)acetamide;oxalic acid,15944976~CID 15944976,15945005~5-Morpholino-2-phenyl-3-(p-tolyl)-1,2,4-thiadiazol-2-ium perchlorate,15945006~5-Morpholino-2,3-diphenyl-1,2,4-thiadiazol-2-ium perchlorate,15945007~[2-oxo-2-(4-phenylpiperazin-1-yl)ethyl] (2S)-2-[(3-chlorophenyl)sulfonylamino]-3-methylbutanoate,15945016~(2Z)-2-(5-morpholin-4-yl-4-phenyl-1,2,4-triazol-3-yl)-2-(4-phenyl-3-prop-2-enyl-1,3-thiazol-2-ylidene)acetonitrile;hydrobromide,15945034~{1-[2-hydroxy-3-(4-morpholinyl)propyl]-3,5-dimethyl-1H-indol-2-yl}(4-methoxyphenyl)methanone,15945066~Zeylanidine-B,15945106~N-(5-chloropyridin-2-yl)-1-({5-[(E)-2-(2-furyl)vinyl]-3-methylisoxazol-4-yl}sulfonyl)piperidine-4-carboxamide,15945141~(5E)-3-(3-methoxyphenyl)-5-[(4-methoxyphenyl)methylidene]-2-(2-oxidanylideneoxolan-3-yl)sulfanyl-imidazol-4-one,15945150~1-(3-Bromophenyl)-2-piperidin-1-ylethanone;hydrobromide,15945152~1-[4-(Difluoromethoxy)phenyl]-2-(3,5-dimethylpiperidin-1-yl)ethanone;hydrobromide,15945163~(E)-1-(2,4-dimethoxyphenyl)-3-(3-nitro-4-piperidino-phenyl)prop-2-en-1-one,15945221~(Z)-3-(2-nitrophenyl)-2-(6,7,8,9-tetrahydro-5H-[1,2,4]triazolo[4,3-a]azepin-3-yl)prop-2-enenitrile,15945234~[2-(4-morpholin-4-ylanilino)-2-oxoethyl] (2S)-5-amino-2-[(4-fluorobenzoyl)amino]-5-oxopentanoate,15945279~[2-[(Z)-3-(1-benzofuran-2-yl)-3-oxoprop-1-enyl]phenyl] benzoate,15945288~3-fluorobenzoic acid [2-[(Z)-3-(2-benzofuranyl)-3-oxoprop-1-enyl]phenyl] ester,15945309~2-[1-(4-methylphenyl)tetrazol-5-yl]sulfanyl-N-(1,2,3,4-tetrahydronaphthalen-1-yl)acetamide,15945322~N-(9,10-diketo-2-anthryl)-2-[[5-(isopropylamino)-1,3,4-thiadiazol-2-yl]thio]acetamide,15945323~N-(1,3-benzodioxol-5-ylmethyl)-2-[1-(4-fluorophenyl)-5-nitrobenzimidazol-2-yl]sulfanylpropanamide,15945355~(E)-N-[3-(diethylsulfamoyl)phenyl]-3-(3-nitrophenyl)acrylamide,15945360~N-(4-methoxy-3-morpholin-4-ylsulfonylphenyl)-2-(6-methyl-5-propan-2-yl-1-benzofuran-3-yl)acetamide,15945382~N-[4-[(E)-3-(4-hydroxy-3,5-dimethoxyphenyl)prop-2-enoyl]phenyl]-4-methylbenzenesulfonamide,15945391~N-[2-methoxy-5-(4-morpholinylsulfonyl)phenyl]-4,5,6,7-tetrahydro-1-benzothiophene-2-carboxamide,15945393~N-(2-phenylphenyl)-2-[4-(4-propan-2-ylphenyl)sulfonylpiperazin-1-yl]propanamide,15945403~(E)-3-(3-nitro-4-piperidin-1-ylphenyl)-1-(4-pyrrolidin-1-ylsulfonylphenyl)prop-2-en-1-one,15945404~2-[4-(2,5-dimethylphenyl)sulfonylpiperazino]-N-(4-fluorophenyl)-2-phenyl-acetamide,15945406~N-[5-(diethylsulfamoyl)-2-morpholin-4-ylphenyl]-2-phenylacetamide,15945422~2-[4-(2,6-difluorophenyl)sulfonylpiperazin-1-yl]-N-(4-fluorophenyl)-2-phenylacetamide,15945434~(2-amino-2-oxoethyl) (2S)-3-methyl-2-(4-morpholin-4-ylsulfonyl-2-nitroanilino)butanoate,15945463~9-Chloro-N-(3,4-dimethylphenyl)-N-ethyl-1H,2H,3H-cyclopenta[B]quinoline-6-carboxamide,15945527~N-(2,3-Dihydro-1,4-benzodioxin-6-YL)-2-({3-phenyl-1,4-diazaspiro[4.6]undeca-1,3-dien-2-YL}sulfanyl)acetamide,15945532~3-(2-Fluorophenyl)-1-(4-methylbenzoyl)-5-(3-methylphenyl)-octahydropyrrolo[3,4-C]pyrazole-4,6-dione,15945538~(4-Benzylpiperazino)-(5-isopropyl-4-nitro-isoxazol-3-yl)methanone,15945599~1-{3-[(3-(2-hydroxyethyl)-4-[4-(4-morpholinylsulfonyl)phenyl]-1,3-thiazol-2(3H)-ylidene)amino]phenyl}ethanone,15945615~2-Fluorophenyl {4-[2-(2-fluorophenoxy)-2-oxoethyl]-1,1-dioxidotetrahydro-3-thienyl}acetate,1594567~N-[4-(1,3-thiazol-2-ylsulfamoyl)phenyl]-2,3-dihydro-1,4-benzodioxine-6-sulfonamide,15945694~3,5-Dimethyl-1-[2-(2-phenylsulfanylethoxy)ethyl]piperidine;oxalic acid,15945731~N-[2-(benzyloxy)-5-chlorobenzyl]-N-{2-[(1-methyl-1H-tetraazol-5-yl)sulfanyl]ethyl}amine,15945740~2-{2-[(Mesitylamino)carbonyl]-1-pyrrolidinyl}ethyl 3-nitrobenzoate,15945756~3-(3,5-Dimethyl-1-piperidinyl)propyl phenyl sulfide,15945766~CID 15945766,15945829~CID 15945829,15945830~4-amino-2-(4-hydroxyphenyl)-7,7-dimethyl-5-oxo-5,6,7,8-tetrahydro-2H-chromene-3-carbonitrile,1595037~(Z)-2-(3-methoxy-4-(pentyloxy)benzylidene)-6-phenyl-2H-thiazolo[3,2-b][1,2,4]triazine-3,7-dione,1595371~(5E)-1-butyl-5-[(E)-3-(furan-2-yl)prop-2-enylidene]-2-sulfanylidene-1,3-diazinane-4,6-dione,1597719~2-(2,5-dimethyl-3-{(E)-[1-(4-methylphenyl)-2,4,6-trioxotetrahydropyrimidin-5(2H)-ylidene]methyl}-1H-pyrrol-1-yl)-4,5,6,7-tetrahydro-1-benzothiophene-3-carbonitrile,15987747~3-(2,1,3-benzothiadiazol-4-ylsulfonyl)-N-[4-(diethylamino)-2-methylphenyl]propanamide,15989258~N-(2,4-dimethoxyphenyl)-2-[2,4-dioxo-3-(tetrahydrofuran-2-ylmethyl)-3,4-dihydroquinazolin-1(2H)-yl]acetamide,15989583~N-(3,4-dimethoxyphenyl)-4-{[(thien-2-ylsulfonyl)amino]methyl}cyclohexanecarboxamide,15993283~3-oxo-N-(2-phenylethyl)-2-(thien-2-ylmethyl)isoindoline-1-carboxamide,15994573~2-(5-bromo-2-methyl-4-nitro-1H-imidazol-1-yl)-1-(3-nitrophenyl)ethanone,15997729~N-(2-phenylethyl)-4-{[(thien-2-ylsulfonyl)amino]methyl}cyclohexanecarboxamide,15999894~2,4-dioxo-3-pentyl-N-(pyridin-2-ylmethyl)-1,2,3,4-tetrahydroquinazoline-7-carboxamide,16000409~4-[5-(4-Chloro-3-nitrophenyl)furan-2-carbothioyl]morpholine,16000871~N-[2-(3,4-dimethoxyphenyl)ethyl]-2-[(3-methyl-4-nitro-1H-pyrazol-5-yl)thio]acetamide,16002178~3-(2,1,3-Benzoxadiazole-4-sulfonamido)-N-cycloheptylpropanamide,16008094~Ethyl 1-[(10-benzyl-5-oxido-11-oxo-10,11-dihydrodibenzo[B,F][1,4]thiazepin-8-YL)carbonyl]-3-piperidinecarboxylate,16008796~[(6-{[(2,4-Dimethoxyphenyl)amino]carbonyl}-1,2,3,4-tetrahydroacridin-9-yl)thio]acetic acid,16008808~N-{3-[benzyl(methyl)amino]propyl}-4-chlorothieno[3,2-c]quinoline-2-carboxamide,16009034~N-(4-ethylphenyl)-2-{1-(4-methylphenyl)-2,5-dioxo-3-[2-(pyridin-4-yl)ethyl]imidazolidin-4-yl}acetamide,1601139~1-(Diethylamino)-4-sulfosulfanylbenzene,16011416~N-(3-fluorobenzyl)-1-{[3-(1H-pyrrol-1-yl)thien-2-yl]carbonyl}piperidine-4-carboxamide,1601813~N-(6,6-Dimethyl-2-nonyl-4-oxo-5,8-dihydro-4H,6H-pyrano[4',3':4,5]thieno[2,3-d]pyrimidin-3-yl)-2-nitro-benzamide,160212~2-Chloro-3-oxo-n-phenylbutanamide,160254~Cryptotanshinone,1603092~8-Methoxy-4,4,6-trimethyl-4H-pyrrolo[3,2,1-ij]quinoline-1,2-dione,1603379~2-Thioxo-1,2,5,6,7,8,9,10-octahydrocycloocta[b]pyridine-3-carbonitrile,16043~Tert-Butylhydroquinone,1604981~2-(4-amino-5-{N-[4-(dimethylamino)phenyl]carbamoyl}(1,3-thiazol-2-ylthio))-N-[4-(dimethylamino)phenyl]acetamide,1605551~6-Chloro-2-oxo-4-phenyl-1,2-dihydro-3-quinolinyl tetrahydro-1(2H)-pyridinecarbodithioate,16059896~(4S,7S,8R,13S)-7-benzyl-1-azatricyclo[6.4.1.04,13]tridecane-6,12-dione,16060115~ethyl (2S,3R)-3-(3-methylbutyl)-4-methylidene-2,3-dihydrochromene-2-carboxylate;ethyl (4E)-4-(4-methylpentylidene)-2,3-dihydrochromene-2-carboxylate,16060139~(3R,3aR,7aS)-2-benzyl-3-(3-methylphenyl)-3a,6,7,7a-tetrahydro-3H-isoindol-1-one,16060141~(3R,3aR,7aS)-3-(2-bromophenyl)-2-(4-methoxyphenyl)-3a,6,7,7a-tetrahydro-3H-isoindol-1-one,160633394~[4-[(5,7-Dichloro-2,3-dioxoindol-1-yl)methyl]phenyl]methyl carbamimidoselenoate;hydrobromide,16066530~2-(2-(3,4-dichlorophenyl)-2H-tetrazol-5-yl)thiazole,1606822~[2-(4-Nitrophenyl)-2-oxoethyl] 2-(thiophene-2-carbonylamino)acetate,1607359~1-((Pyridin-2-ylamino)methyl)indoline-2,3-dione,1607994~N-[2-(3-nitrophenyl)-1-(1-piperidinylcarbonyl)vinyl]-2-thiophenecarboxamide,1607~3,4-Dihydroxy-N-methyl-N-nitrosoaniline,1608349~3-[5-(3-chlorophenyl)-2-furyl]-2-(phenylsulfonyl)-N-(3-pyridinylmethyl)acrylamide,1609979~N-[2-[(2Z)-2-(1-benzyl-2-oxoindol-3-ylidene)hydrazinyl]-2-oxoethyl]-3,4-dimethoxybenzamide,1609~3,4-Dichloroisocoumarin,1610590~4-Methyl-N-[2-(1-phenyl-1H-tetrazol-5-ylsulfanyl)-ethyl]-benzenesulfonamide,1612523~[2-(4-Nitrophenyl)-2-oxoethyl] 2-[(2-phenylacet
l)amino]acetate,161545796~[4-[(5,7-Dibromo-2,3-dioxoindol-1-yl)methyl]phenyl]methyl carbamimidoselenoate;hydrobromide,1616866~2-Oxo-2-(2-thienyl)ethyl ({[(4-methoxybenzoyl)amino]acetyl}amino)acetate,1616902~5-[1-(2,5-Dimethyl-1-phenyl-1H-pyrrol-3-yl)-meth-(Z)-ylidene]-1-furan-2-ylmethyl-pyrimidine-2,4,6-trione,1617552~1-[(1E)-3,4,4-trichloro-2-nitro-1-phenylsulfanylbuta-1,3-dienyl]piperidine,1618514~2-[4-(4-Nitrophenoxy)phenyl]-2-oxoethyl 4-[(2,4-dimethylphenyl)amino]-4-oxobutanoate,1618622~2-[4-(4-Nitrophenoxy)phenyl]-2-oxoethyl 4-[(3-methylphenyl)amino]-4-oxobutanoate,1618628~2-chloro-N-(5-{[2-(dibenzo[b,d]furan-3-ylamino)-2-oxoethyl]sulfanyl}-1,3,4-thiadiazol-2-yl)benzamide,1618705~N-[1-(1H-1,2,3-benzotriazol-1-yl)-3,4,4-trichloro-2-nitro-1,3-butadien-1-yl]-2-methylaniline,16187072~N-(6,7-dihydro-[1,4]dioxino[2',3':4,5]benzo[1,2-d]thiazol-2-yl)-N-(2-(dimethylamino)ethyl)-4-(2,5-dioxopyrrolidin-1-yl)benzamide hydrochloride,16187078~ethyl 4-[2-{[4-(aminocarbonyl)piperidin-1-yl]methyl}-6-nitro-4-oxoquinazolin-3(4H)-yl]benzoate,16187091~N-([1,3]dioxolo[4',5':4,5]benzo[1,2-d]thiazol-6-yl)-N-(2-(diethylamino)ethyl)-4-(2,5-dioxopyrrolidin-1-yl)benzamide hydrochloride,16187117~Ethyl 4-[2,5-dioxo-3-({[(4-sulfamoylphenyl)carbamoyl]methyl}sulfanyl)pyrrolidin-1-yl]benzoate,16187128~((2S,4S)-2-(4-(hydroxymethyl)benzyloxy)-4-phenyl-3,4-dihydro-2H-pyran-6-yl)(4-methylpiperazin-1-yl)methanone,16187178~(4-(benzo[d][1,3]dioxol-5-ylmethyl)piperazin-1-yl)((2S,4S)-2-(4-(hydroxymethyl)benzyloxy)-4-(4-(trifluoromethyl)phenyl)-3,4-dihydro-2H-pyran-6-yl)methanone,16187238~(3-Propan-2-yloxyphenyl)-[1-[(1-propan-2-yl-4-pyrazolyl)methyl]-3-piperidinyl]methanone,16187255~N-{[3-(3-fluorophenyl)-1-(4-methoxyphenyl)-1H-pyrazol-4-yl]methyl}-N-methyl-1-pyrimidin-4-ylethanamine,16187289~1-{3-[5-(2,5-Dimethyl-3-furyl)-1,3,4-oxadiazol-2-yl]propanoyl}-4-(3-fluorobenzyl)piperazine,16187390~1-[(1-ethyl-3,4-dihydro-2H-quinolin-6-yl)methyl]-3-(3-methylphenyl)-1-[2-(4-morpholinyl)ethyl]thiourea,16187391~N'-(3,4-dimethoxyphenyl)-N-[(1-ethyl-1,2,3,4-tetrahydroquinolin-6-yl)methyl]-N-(2-morpholin-4-ylethyl)thiourea,16187398~3-{3-[(1,3-dioxo-1,3-dihydro-2H-inden-2-ylidene)methyl]-2,5-dimethyl-1H-pyrrol-1-yl}benzoic acid,16187426~2-(3,5-Dibromopyridin-1-ium-1-yl)-1-(3-nitrophenyl)ethanone;chloride,16187432~4-benzyl-N-prop-2-enylpiperazine-1-carbothioamide;oxalic acid,16187449~1-(3-Chlorobenzyl)-4-{[3-(3,4-dimethoxybenzyl)-1,2,4-oxadiazol-5-yl]methyl}piperazine,16187535~Ethyl 1-[(2-methyl-1,3-thiazol-5-yl)methyl]-4-(2-phenoxyethyl)piperidine-4-carboxylate,16187537~Ethyl 5-acetyl-4-methyl-2-{[(5-methyl-4-nitroisoxazol-3-yl)carbonyl]amino}thiophene-3-carboxylate,16187539~5-isopropyl-N-(4-methylphenyl)-4-nitroisoxazole-3-carboxamide,16187544~1-(3-{5-[2-(3-Methoxyphenyl)ethyl]-1,3,4-oxadiazol-2-yl}propanoyl)-4-(pyridin-2-ylmethyl)piperazine,16187567~1-(4-fluorophenyl)-2-[(1-pyrimidin-2-yl-1H-pyrrol-2-yl)methyl]-2,3,4,9-tetrahydro-1H-beta-carboline,16187598~4-(4-{[2-(2,5-Difluorophenyl)-5-methyl-1,3-oxazol-4-yl]methyl}piperazin-1-yl)quinazoline,16187602~Ethyl 1-[3-(2-oxopiperidin-1-yl)propanoyl]-4-(3-phenylpropyl)piperidine-4-carboxylate,16187604~1-(2-fluorophenyl)-2-([1,2,4]triazolo[1,5-a]pyrimidin-6-ylacetyl)-2,3,4,9-tetrahydro-1H-beta-carboline,16187640~Ethyl 1-(2,1,3-benzoxadiazol-5-ylmethyl)-4-(2-phenoxyethyl)piperidine-4-carboxylate,16187668~N'-(4-methoxyphenyl)-N-[3-(4-methylpiperidin-1-yl)propyl]-N-(thien-2-ylmethyl)thiourea,16187674~N-[2-(dimethylamino)ethyl]-N-ethyl-1-[(2-hydroxyethyl)amino]-9,10-dioxo-9,10-dihydroanthracene-2-carboxamide,16187703~N-[(1-benzoylpiperidin-3-yl)methyl]-4-methoxybenzenesulfonamide,16187752~2-({3-(2-Hydroxyethyl)-4-[(5-methyl-2-furyl)methyl]piperazin-1-yl}methyl)quinolin-4-ol,16187753~N-{[1-(2,4-difluorophenyl)-3-(2-methylphenyl)-1H-pyrazol-4-yl]methyl}-2-methoxy-N-methylethanamine,16187758~4-chloro-N-(2-morpholin-4-yl-2-pyridin-3-ylethyl)benzenesulfonamide,16187772~{4-(4-Methoxybenzyl)-1-[(3-methyl-2-thienyl)sulfonyl]piperidin-4-yl}methanol,16187775~4-benzyl-N-(4-chlorophenyl)-4-(hydroxymethyl)piperidine-1-carboxamide,16187834~Methyl 4-{[3-(2-hydroxyethyl)-4-(3-methylbut-2-en-1-yl)piperazin-1-yl]methyl}benzoate,16187893~ethyl 1-[(5-methyl-2-thienyl)sulfonyl]-4-(tetrahydro-2H-pyran-2-ylmethyl)piperidine-4-carboxylate,16187906~[1-[(4-tert-butylphenyl)sulfonyl]-4-(tetrahydro-2H-pyran-2-ylmethyl)piperidin-4-yl]methanol,16187926~2-Naphthyl[1-(pyridin-3-ylsulfonyl)piperidin-3-yl]methanone,16187944~ethyl 1-[(4-methyl-2-thienyl)sulfonyl]-4-(tetrahydro-2H-pyran-2-ylmethyl)piperidine-4-carboxylate,16187946~N-{[1-(2-furoyl)piperidin-3-yl]methyl}-4-methoxybenzenesulfonamide,16187961~N-({1-[(3-ethyl-1-methyl-1H-pyrazol-5-yl)carbonyl]piperidin-3-yl}methyl)thiophene-2-sulfonamide,16187977~N-(1,3-benzodioxol-5-ylmethyl)-N-{2-[(3-ethoxypropyl)amino]-2-oxo-1-phenylethyl}-2-hydroxybenzamide,16187979~2-[[(2,5-dioxoimidazolidin-4-yl)acetyl](2-furylmethyl)amino]-N-(4-isopropylphenyl)-2-(4-methoxyphenyl)acetamide,16188000~N-(2,4-dimethoxyphenyl)-1-[(2,4-dimethoxyphenyl)amino]-3-oxo-2-propylisoindoline-5-carboxamide,16188016~CID 16188016,16188042~N-(3-cyano-4,5,6,7-tetrahydro-1-benzothiophen-2-yl)-5-methyl-4-nitro-3-isoxazolecarboxamide,16188043~N-(3-cyano-4-ethyl-5-methylthien-2-yl)-5-methyl-4-nitroisoxazole-3-carboxamide,16188051~1-[(5-Isopropyl-4-nitroisoxazol-3-yl)carbonyl]azepane,16188056~N-(3-cyano-5,6-dihydro-4H-cyclopenta[b]thien-2-yl)-5-isopropyl-4-nitroisoxazole-3-carboxamide,16188083~4-[(5-Methyl-4-nitroisoxazol-3-yl)carbonyl]morpholine,16188090~2-[3-(Difluoromethyl)benzimidazol-1-ium-1-yl]-1-(2-fluoro-4-methoxyphenyl)ethanone;bromide,16188112~[1-[(5-ethyl-2-furyl)methyl]-4-(tetrahydro-2H-pyran-2-ylmethyl)piperidin-4-yl]methanol,16188141~{3-(3-chlorobenzyl)-1-[(2E)-3-(4-methoxyphenyl)prop-2-en-1-yl]piperidin-3-yl}methanol,16188172~(4-Chlorophenyl){1-[4-(pyrimidin-2-yloxy)benzyl]piperidin-3-yl}methanone,16188176~N-(3-azepan-1-ylpropyl)-6-(3,4-dihydroisoquinolin-2(1H)-ylsulfonyl)-1-ethyl-4-oxo-1,4-dihydroquinoline-3-carboxamide,16188182~1-[[4-(diethylamino)phenyl]methyl]-N-[(4-methylphenyl)methyl]piperidine-4-carboxamide;oxalic acid,16188185~1-(2,3-dihydro-1H-inden-2-yl)-4-{[3-(3-fluorobenzyl)-1,2,4-oxadiazol-5-yl]methyl}-1,4-diazepane,16188229~CID 16188229,16188252~1-[1-(2,5-dimethylphenyl)-3-phenyl-1H-pyrazol-4-yl]-N-[(1-ethyl-1H-imidazol-2-yl)methyl]-N-methylmethanamine,16188259~(E)-3-(2-fluoroanilino)-1-(3-nitrophenyl)-2-pyridin-1-ium-1-yl-3-sulfanylideneprop-1-en-1-olate,16188272~3-{1-[(2,3-dimethyl-1H-indol-7-yl)carbonyl]piperidin-3-yl}-N-(3-methoxybenzyl)propanamide,16188277~2-[1-(4-Methylbenzyl)-4-(3-phenylpropyl)piperazin-2-yl]ethanol,16188300~{1-[(3-Isopropylisoxazol-5-yl)carbonyl]piperidin-3-yl}[2-(methylthio)phenyl]methanone,16188307~Ethyl 1-(3-hydroxy-1,3-dimethylbutyl)-4-(3-methoxybenzyl)piperidine-4-carboxylate,16188314~N-{[8-methyl-2-(piperidin-1-ylcarbonyl)imidazo[1,2-a]pyridin-3-yl]methyl}-1,2,3,4-tetrahydronaphthalen-1-amine,16188322~N-(3-methoxybenzyl)-3-[1-(2-methyl-3-furoyl)piperidin-3-yl]propanamide,16188365~ethyl 1-[(3-fluorophenyl)sulfonyl]-4-(tetrahydro-2H-pyran-2-ylmethyl)piperidine-4-carboxylate,16188366~4-methoxy-N-{[1-(3-methyl-2-furoyl)piperidin-3-yl]methyl}benzenesulfonamide,16188403~N'-{[(2E)-3-(2-chlorophenyl)prop-2-enoyl]oxy}pyridine-4-carboximidamide,16188413~1-(1-ethyl-1H-imidazol-2-yl)-N-{[3-(3-fluorophenyl)-1-(3-methylphenyl)-1H-pyrazol-4-yl]methyl}-N-methylmethanamine,16188425~N-benzyl-3-{[(2,3-dihydro-1-benzofuran-2-ylmethyl)(methyl)amino]methyl}-N-methylimidazo[1,2-a]pyridine-2-carboxamide,16188446~3-[(3,4-dimethoxybenzyl)amino]-2-thien-2-ylquinazolin-4(3H)-one,16188483~(2,4-Dimethoxyphenyl)[1-(1,4-dithiepan-6-yl)piperidin-3-yl]methanone,16188494~3-(1-{[3-(1,3-benzodioxol-5-yl)-1H-pyrazol-4-yl]methyl}pyrrolidin-2-yl)-4-methyl-1,2,5-oxadiazole,16188506~{4-Benzyl-1-[(3-methylphenyl)sulfonyl]piperidin-4-yl}methanol,16188526~4-methoxy-N-{[1-(3-methylbut-2-enoyl)piperidin-3-yl]methyl}benzenesulfonamide,16188534~N-{[1-(2,2-dimethylpropyl)piperidin-3-yl]methyl}-4-methoxybenzenesulfonamide,16188569~1-(4-{4-[(3-Benzyl-1,2,4-oxadiazol-5-yl)methyl]piperazin-1-yl}phenyl)ethanone,16188571~2-(5-{[2-(4-Fluorophenyl)pyrrolidin-1-yl]methyl}-1,2,4-oxadiazol-3-yl)pyrazine,16188582~3-[(4-Benzylpiperidin-1-yl)methyl]-2-(pyrrolidin-1-ylcarbonyl)imidazo[1,2-a]pyridine,16188592~(4Z)-4-{[5-(4-bromophenyl)-2-furyl]methylene}-3-methylisoxazol-5(4H)-one,16188602~1-methyl-1-[3-(2,5,5-trimethyl-3,4,4a,10b-tetrahydro-2H,5H-pyrano[3,2-c]chromen-2-yl)prop-2-ynyl]piperidinium,16188621~(4-Tert-butylphenyl){1-[(5-methylpyrazin-2-yl)carbonyl]piperidin-3-yl}methanone,16188661~Ethyl 1-[(4-methyl-1,3-oxazol-5-yl)carbonyl]-4-(3-phenylpropyl)piperidine-4-carboxylate,16188671~1-(3-{[3-(1,3-Benzodioxol-5-ylcarbonyl)piperidin-1-yl]methyl}phenyl)ethanone,16188673~Ethyl 1-[(5-methyl-2-furyl)methyl]-4-(2-phenoxyethyl)piperidine-4-carboxylate,16188683~N-(2-cyclohex-1-en-1-ylethyl)-2-[1-(3,5-dimethoxybenzyl)-3-oxopiperazin-2-yl]acetamide,16188697~N-(isoquinolin-5-ylmethyl)-N'-(2-methoxyethyl)-N-methyl[1,2,5]oxadiazolo[3,4-b]pyrazine-5,6-diamine,16188699~5-{[3-(Methoxymethyl)pyrrolidin-1-yl]methyl}-3-(2-thienyl)-1,2,4-oxadiazole,16188703~methyl 4-[5-({methyl[2-(tetrahydro-2H-pyran-2-yl)ethyl]amino}methyl)-1,2,4-oxadiazol-3-yl]benzoate,16188714~(4-Methoxy-3,5-dimethylphenyl)[1-(pyridin-2-ylmethyl)piperidin-3-yl]methanone,16188723~N-[4-(3-pyridin-1-ium-1-ylpropoxy)phenyl]acetamide;chloride,16188725~(3-Isopropoxyphenyl){1-[(4-methyl-1,3-oxazol-5-yl)carbonyl]piperidin-3-yl}methanone,16188727~2-{1-Cyclohexyl-4-[1-(2,3-dimethylphenyl)piperidin-4-yl]piperazin-2-yl}ethanol,16188735~[1-(1,4-Dithiepan-6-yl)piperidin-3-yl](4-methoxy-2-methylphenyl)methanone,16188811~(5E)-2-mercapto-3-phenyl-5-(3-thienylmethylene)-3,5-dihydro-4H-imidazol-4-one,16188819~{1-[(4-Methyl-1,3-oxazol-5-yl)carbonyl]piperidin-3-yl}[4-(trifluoromethyl)phenyl]methanone,16188828~N-isopropyl-N-[(1-methyl-1H-imidazol-2-yl)methyl]-2-{3-oxo-1-[2-(trifluoromethyl)benzyl]piperazin-2-yl}acetamide,16188835~Ethyl 4-[3-oxo-3-(4-propoxyphenyl)propyl]piperazine-1-carboxylate,16188836~(4Z)-4-{[5-(2-bromophenyl)-2-furyl]methylene}-3-methylisoxazol-5(4H)-one,16188843~4-[5-(2-Bromophenoxy)pentyl]morpholine,16188848~N-(3-cyano-4-ethyl-5-methylthien-2-yl)-5-isopropylisoxazole-3-carboxamide,16188858~2,3-Dimethylthieno[2,3-g][1,3]benzothiazol-3-ium,16188866~N-[2-(3,4-dimethoxyphenyl)ethyl]-2-[3-(3-fluoro-4-methylphenyl)-2,4-dioxo-3,4-dihydrothieno[3,2-d]pyrimidin-1(2H)-yl]acetamide,16188875~3-{1-[(3-biphenyl-4-yl-1H-pyrazol-4-yl)methyl]pyrrolidin-2-yl}-4-methyl-1,2,5-oxadiazole,16188951~[3-(1-methyl-2-pyrrolyl)-1H-pyrazol-5-yl]-[1-(2-pyridinyl)-1,3,4,9-tetrahydropyrido[3,4-b]indol-2-yl]methanone,16188955~Ethyl 4-(3-phenylpropyl)-1-(1,3-thiazol-5-ylcarbonyl)piperidine-4-carboxylate,16188988~N-{[1-(2,4-difluorophenyl)-3-(2-methylphenyl)-1H-pyrazol-4-yl]methyl}-2-(methylthio)ethanamine,16189018~[4-(methylthio)phenyl]{1-[4-(1H-1,2,4-triazol-1-yl)butanoyl]piperidin-3-yl}methanone,16189055~[1-(2,1,3-Benzothiadiazol-5-ylmethyl)-4-(2-phenylethyl)-4-piperidinyl]methanol,16189080~3-[5-(5-acetyl-2-thienyl)-1,3,4-oxadiazol-2-yl]-N-[(1-ethyl-3,5-dimethyl-1H-pyrazol-4-yl)methyl]propanamide,16189102~4-[(1-{[2-(6-Chloro-1,3-benzodioxol-5-yl)-5-methyl-1,3-oxazol-4-yl]methyl}piperidin-3-yl)carbonyl]morpholine,16189104~N-{[6-chloro-2-(3,4-dihydroisoquinolin-2(1H)-ylcarbonyl)imidazo[1,2-a]pyridin-3-yl]methyl}-N-ethylethanamine,16189127~1-{[3-(1,3-Benzodioxol-5-yl)-1,2,4-oxadiazol-5-yl]methyl}-4-(2-furoyl)-1,4-diazepane,16189143~2-{[3-(1,3-benzodioxol-5-yl)-1-benzyl-1H-pyrazol-4-yl]methyl}-1,2-oxazinane,16189177~2-{1-(3-Methylbut-2-en-1-yl)-4-[(2-morpholin-4-yl-1,3-thiazol-5-yl)methyl]piperazin-2-yl}ethanol,16189188~N-{[6-chloro-2-(3,4-dihydroisoquinolin-2(1H)-ylcarbonyl)imidazo[1,2-a]pyridin-3-yl]methyl}-N,2-dimethylpropan-1-amine,16189189~(3aS,5S,9aS)-5-[5-(methoxymethyl)-2-furyl]-2-(2-methylbenzyl)hexahydro-7H-pyrrolo[3,4-g]pyrrolizin-1(2H)-one,16189194~4-{[3-(3-fluorophenyl)-1-(3-methylphenyl)-1H-pyrazol-4-yl]methyl}-1,4-diazepane-1-carbaldehyde,16189198~(3aS*,5S*,9aS*)-2-(3-chlorobenzyl)-5-[1-(3-pyridinyl)-1H-pyrrol-2-yl]hexahydro-7H-pyrrolo[3,4-g]pyrrolizin-1(2H)-one,16189216~1-[4-({3-[4-(Methylthio)benzoyl]piperidin-1-yl}carbonyl)-2-thienyl]ethanone,16189221~[1-[(3,5-dimethyl-1H-indol-2-yl)methyl]-3-(3-methoxybenzyl)piperidin-3-yl]methanol,16189227~2-[4-[(2E)-3-(2-furyl)prop-2-en-1-yl]-1-(3-methylbutyl)piperazin-2-yl]ethanol,16189229~N-methyl-1-[8-methyl-2-(piperidin-1-ylcarbonyl)imidazo[1,2-a]pyridin-3-yl]-N-(tetrahydro-2H-pyran-2-ylmethyl)methanamine,16189232~1-(3,4-dihydro-2H-quinolin-1-yl)-2-morpholin-4-ylethanone;oxalic acid,16189263~3-[[[5-(1,3-Benzodioxol-5-yl)-1-methylimidazol-2-yl]amino]methyl]phenol;oxalic acid,16189270~1-methyl-5-(3-nitrophenyl)-N-[(3-nitrophenyl)methyl]imidazol-2-amine;oxalic acid,16189301~N-[5-(1-acetyl-2-oxo-1,2-dihydro-3H-indol-3-ylidene)-4-oxo-2-thioxo-1,3-thiazolidin-3-yl]-4-methylbenzenesulfonamide,16189305~N-[(3,5-dioxo-4-phenyl-10-oxa-4-azatricyclo[5.2.1.0~2,6~]dec-8-en-1-yl)methyl]-2-nitrobenzenesulfonamide,16189312~4-[2-[(3-fluorobenzyl)thio]-4-oxoquinazolin-3(4H)-yl]-N-(tetrahydrofuran-2-ylmethyl)butanamide,16189363~N-cyclohexyl-N'-(4-nitrophenyl)-6-pyrrolidin-1-yl-1,3,5-triazine-2,4-diamine,16189375~N-{[1-(cyclopentylcarbonyl)piperidin-3-yl]methyl}-4-methoxybenzenesulfonamide,16189416~N-benzyl-N-ethyl-2,4-dioxo-2,3,4,5-tetrahydro-1H-1,5-benzodiazepine-7-sulfonamide,16189457~Ethyl 4-{[(4-ethyl-2-oxomorpholin-3-yl)acetyl]amino}benzoate,16189465~1-ethyl-N-(2-furylmethyl)-4-oxo-6-(pyrrolidin-1-ylsulfonyl)-1,4-dihydroquinoline-3-carboxamide,16189466~1-ethyl-4-oxo-N-(2-phenylethyl)-6-(pyrrolidin-1-ylsulfonyl)-1,4-dihydroquinoline-3-carboxamide,16189492~N-{[1-(cyclopentylacetyl)piperidin-3-yl]methyl}-4-methoxybenzenesulfonamide,16189493~N-{[1-(2,1,3-benzoxadiazol-4-ylmethyl)piperidin-3-yl]methyl}-1-phenylmethanesulfonamide,16189503~[1-(2-Hydroxy-5-methoxybenzyl)piperidin-3-yl](3-methyl-2-thienyl)methanone,16189506~1-{[3-(2-Hydroxyethyl)-4-(2-phenylethyl)piperazin-1-yl]methyl}-2-naphthol,16189508~4-methoxy-N-[[1-[(3-methyl-2-thiophenyl)-oxomethyl]-3-piperidinyl]methyl]benzenesulfonamide,16189512~Ethyl 4-(2-chlorobenzyl)-1-[(dimethylamino)sulfonyl]piperidine-4-carboxylate,16189525~N-({1-[(1,5-dimethyl-1H-pyrazol-3-yl)carbonyl]piperidin-3-yl}methyl)thiophene-2-sulfonamide,16189532~Ethyl 4-(2-chlorobenzyl)-1-(methylsulfonyl)piperidine-4-carboxylate,16189555~N-{[1-(2,3-dihydro-1,4-benzodioxin-6-ylcarbonyl)piperidin-3-yl]methyl}thiophene-2-sulfonamide,16189561~Methyl 4-[3-({[(4-methoxyphenyl)sulfonyl]amino}methyl)piperidin-1-yl]-4-oxobutanoate,16189595~1-[(1-ethyl-3,4-dihydro-2H-quinolin-6-yl)methyl]-3-(4-methylphenyl)-1-[2-(4-morpholinyl)ethyl]thiourea,16189596~1-[(1-ethyl-3,4-dihydro-2H-quinolin-6-yl)methyl]-3-(2-methylphenyl)-1-[2-(4-morpholinyl)ethyl]thiourea,16189611~4-methoxy-N-{[1-(2-thienylcarbonyl)piperidin-3-yl]methyl}benzenesulfonamide,16189621~1-[(1-ethyl-3,4-dihydro-2H-quinolin-6-yl)methyl]-3-(3-methoxyphenyl)-1-[2-(4-morpholinyl)ethyl]thiourea,16189623~N'-(4-ethoxyphenyl)-N-[(1-ethyl-1,2,3,4-tetrahydroquinolin-6-yl)methyl]-N-(2-morpholin-4-ylethyl)thiourea,16189664~CID 16189664,16189674~4-[2-(1-Propylpiperidin-4-ylidene)hydrazinyl]benzoic acid;sulfuric acid,16189688~2-[1-(biphenyl-4-ylmethyl)-3-oxopiperazin-2-yl]-N-methyl-N-(pyridin-3-ylmethyl)acetamide,16189717~3-[4-(2-Fluorophenyl)-1-piperazinyl]-1-(4-methoxyphenyl)-1-propanone,16189721~N-{[5-(3-chlorophenyl)-2-furyl]methyl}-3-(4-morpholinyl)-1-propanamine dihydrochloride,16189734~1-(4-Methoxyphenyl)-3-[4-(2-methoxyphenyl)-1-piperazinyl]-1-propanone,16189747~N-(2,3-dihydro-1H-cyclopenta[b]quinolin-9-yl)-2-[(1,1,3,3-tetramethylbutyl)amino]acetamide,16189756~N-benzhydryl-2-(3,5-dimethylpiperidin-1-yl)acetamide;oxalic acid,16189788~1-[(3-Benzyl-1,2,4-oxadiazol-5-yl)methyl]-4-(2-furoyl)piperazine,16189819~methyl 1-{[3-(3,4-dimethoxybenzyl)-1,2,4-oxadiazol-5-yl]methyl}-L-prolinate,16189841~(3-(3-Chlorobenzyl)-1-{[5-(methoxymethyl)-2-furyl]methyl}piperidin-3-yl)methanol,16189848~2-{1-isobutyl-4-[(1-pyridin-3-yl-1H-pyrrol-2-yl)methyl]piperazin-2-yl}ethanol,16189857~N-(2,5-dimethoxyphenyl)-3-(2-methoxybenzoyl)piperidine-1-carboxamide,16189885~1-[2-(azocan-1-ylcarbonyl)-6-chloroimidazo[1,2-a]pyridin-3-yl]-N-[(1,5-dimethyl-1H-pyrazol-3-yl)methyl]methanamine,16189899~2-[4-(2,1,3-Benzoxadiazol-5-ylmethyl)-1-(3-thienylmethyl)piperazin-2-yl]ethanol,16189925~1-naphthyl{1-[4-(1H-1,2,4-triazol-1-yl)butanoyl]piperidin-3-yl}methanone,16189986~ethyl (4-{[3-(2-fluorophenyl)-1-methyl-1H-pyrazol-4-yl]methyl}morpholin-3-yl)acetate,16190041~3-{1-[(2-fluorophenyl)acetyl]piperidin-3-yl}-N-(3-methoxybenzyl)propanamide,16190051~2-[1-(2,2-diphenylethyl)-3-oxopiperazin-2-yl]-N-[2-(1H-pyrazol-4-yl)ethyl]acetamide,16190135~{3-Benzyl-1-[4-(2-furyl)benzyl]piperidin-3-yl}methanol,16190183~2-(3,5-dimethyl-1H-pyrazol-4-yl)-N-{[3-(2-fluoro-4-methoxyphenyl)-1H-pyrazol-4-yl]methyl}-N-methylethanamine,16190247~(4-methoxy-3,5-dimethylphenyl){1-[(2E)-3-pyridin-2-ylprop-2-enoyl]piperidin-3-yl}methanone,16190251~N-(2-cyclohex-1-en-1-ylethyl)-2-[1-(2-methoxybenzyl)-3-oxopiperazin-2-yl]acetamide,16190270~1,3-benzodioxol-5-yl{1-[(1-benzyl-1H-pyrazol-4-yl)carbonyl]piperidin-3-yl}methanone,16190325~2-Naphthyl[1-(4,5,6,7-tetrahydro-1,2-benzisoxazol-3-ylcarbonyl)piperidin-3-yl]methanone,16190341~2-[1-(3,5-dimethoxybenzyl)-3-oxopiperazin-2-yl]-N-[2-(3-methylpyridin-2-yl)ethyl]acetamide,16190362~N-butyl-N-methyl-3-{[4-(2-thienylcarbonyl)piperazin-1-yl]methyl}imidazo[1,2-a]pyridine-2-carboxamide,16190376~Ethyl 1-(3-methoxypropanoyl)-4-(3-phenylpropyl)piperidine-4-carboxylate,16190386~Ethyl 1-(3-furoyl)-4-(2-phenylethyl)piperidine-4-carboxylate,16190395~3-[1-(1,3-benzodioxol-5-ylcarbonyl)piperidin-3-yl]-N-[(5-methyl-2-furyl)methyl]propanamide,16190417~1-(3-biphenyl-4-yl-1H-pyrazol-4-yl)-N-methyl-N-[(5-methyl-1,3,4-oxadiazol-2-yl)methyl]methanamine,16190584~2-[1-(2-chloro-6-fluorobenzyl)-3-oxopiperazin-2-yl]-N-methyl-N-[(5-methyl-1H-pyrazol-3-yl)methyl]acetamide,16190600~(2,4-dimethoxyphenyl){1-[(2-methyl-1H-indol-3-yl)methyl]piperidin-3-yl}methanone,16190605~ethyl 4-({3-[4-(methylthio)benzoyl]piperidin-1-yl}methyl)-1H-pyrazole-3-carboxylate,16190620~Ethyl 1-(3-furoyl)-4-(3-phenylpropyl)piperidine-4-carboxylate,16190648~(2,5-Difluorophenyl)[1-(2,5-dimethyl-3-furoyl)piperidin-3-yl]methanone,16190707~N-({1-[2-(methylthio)acetyl]piperidin-3-yl}methyl)biphenyl-4-carboxamide,16190739~methyl N-(3-{5-[1-(4-chlorophenyl)cyclobutyl]-1,3,4-oxadiazol-2-yl}propanoyl)glycinate,16190824~N-[(3-biphenyl-4-yl-1H-pyrazol-4-yl)methyl]-N-methyl-2-(tetrahydro-2H-pyran-4-yl)ethanamine,16190901~1-(5-Chloropyridin-2-yl)-4-{[3-(3-methylbutyl)-1,2,4-oxadiazol-5-yl]methyl}piperazine,16190928~N-{[3-(2,5-dimethyl-3-thienyl)-1-(2-fluorophenyl)-1H-pyrazol-4-yl]methyl}-2-(1H-imidazol-4-yl)ethanamine,16190930~Ethyl 1-[(3-methyl-5,6-dihydro-1,4-dioxin-2-yl)carbonyl]-4-(3-phenylpropyl)piperidine-4-carboxylate,16191008~5-[(3-Phenylmethoxy-1-piperidinyl)methyl]-3-(phenylmethyl)-1,2,4-oxadiazole,16191034~Ethyl 4-(4-chlorobenzyl)-1-[(2,4-dimethyl-1,3-thiazol-5-yl)carbonyl]piperidine-4-carboxylate,16191043~(3S)-1-ethyl-3-methyl-4-{3-[5-(4-phenylbutyl)-1,3,4-oxadiazol-2-yl]propanoyl}piperazin-2-one,16191057~N-cyclopropyl-6-[4-(3-methylbenzyl)piperazin-1-yl][1,2,5]oxadiazolo[3,4-b]pyrazin-5-amine,16191091~[1-[4-(2-Furyl)benzyl]-3-(3-methoxybenzyl)piperidin-3-yl]methanol,16191163~N-methyl-N-{[8-methyl-2-(piperidin-1-ylcarbonyl)imidazo[1,2-a]pyridin-3-yl]methyl}-2-(tetrahydro-2H-pyran-2-yl)ethanamine,16191186~Methyl 5-[3-(4-methoxy-2-methylbenzoyl)piperidin-1-yl]-5-oxopentanoate,16191230~{1-[(3-Ethyl-5-methylisoxazol-4-yl)carbonyl]piperidin-3-yl}(3-fluoro-4-methoxyphenyl)methanone,16191241~(2-Methoxyphenyl)[1-(3-pyridin-2-ylpropanoyl)piperidin-3-yl]methanone,16191257~2-(2,4-Difluorophenyl)-5-methyl-4-{[2-(1,3-thiazol-2-yl)pyrrolidin-1-yl]methyl}-1,3-oxazole,16191262~N-(isoquinolin-5-ylmethyl)-N-methyl-3-[5-(2-phenylethyl)-1,3,4-oxadiazol-2-yl]propanamide,16191291~{4-Benzyl-1-[(3,5-dimethylisoxazol-4-yl)carbonyl]piperidin-4-yl}methanol,16191312~2-[(4-methoxyphenoxy)acetyl]-1-pyridin-2-yl-2,3,4,9-tetrahydro-1H-beta-carboline,16191313~1,3-benzodioxol-5-yl{1-[(1-methyl-1H-benzimidazol-2-yl)methyl]piperidin-3-yl}methanone,16191410~(1-{[2-(Methylthio)pyridin-3-yl]carbonyl}piperidin-3-yl)(2-naphthyl)methanone,16191414~{1-[(4-Methyl-1,3-oxazol-5-yl)carbonyl]piperidin-3-yl}(4-phenoxyphenyl)methanone,16191431~Ethyl 1-[(4-ethylpiperazin-1-yl)acetyl]-4-(4-methoxybenzyl)piperidine-4-carboxylate,16191432~1-{[2-(4-Fluorophenyl)-5-methyl-1,3-oxazol-4-yl]methyl}-4-(2-methoxyphenyl)piperazine,16191438~ethyl N-[(3-{3-[(3,4-difluorobenzyl)amino]-3-oxopropyl}-1-piperidinyl)carbonyl]glycinate,16191441~methyl 1-(3-{5-[2-(1H-indol-3-yl)ethyl]-1,3,4-oxadiazol-2-yl}propanoyl)piperidine-2-carboxylate,16191459~1-(3-{[(3-biphenyl-4-yl-1H-pyrazol-4-yl)methyl]amino}propyl)piperidine-3-carboxamide,16191466~2-methyl-6-{[1-(2-methylphenyl)-1,3,4,9-tetrahydro-2H-beta-carbolin-2-yl]carbonyl}pyridazin-3(2H)-one,16191475~Ethyl 4-(3-phenylpropyl)-1-(3-pyrazin-2-ylpropanoyl)piperidine-4-carboxylate,16191476~ethyl 4-(3-phenylpropyl)-1-[2-(1H-1,2,4-triazol-1-yl)propanoyl]piperidine-4-carboxylate,16191492~(4-Methoxy-2-methylphenyl)[1-(4,5,6,7-tetrahydro-1,2-benzisoxazol-3-ylcarbonyl)piperidin-3-yl]methanone,16191495~(3-Fluoro-4-methoxyphenyl)[1-(4,5,6,7-tetrahydro-1,2-benzisoxazol-3-ylcarbonyl)piperidin-3-yl]methanone,16191523~(2,5-Difluorophenyl){1-[(methylthio)acetyl]piperidin-3-yl}methanone,16191537~1-cyclohexyl-4-{[3-(3-fluoro-4-methoxyphenyl)-1H-pyrazol-4-yl]methyl}piperazin-2-one,16191559~(3-Fluoro-4-methoxyphenyl){1-[(3-isopropylisoxazol-5-yl)carbonyl]piperidin-3-yl}methanone,16191587~[4-[[5-(2-fluoro-4-methoxyphenyl)-1H-pyrazol-4-yl]methyl]piperazin-1-yl]-(4-methoxyphenyl)methanone,16191610~5-{[3-(2-Thienyl)-1,2,4-oxadiazol-5-yl]methyl}-4,5,6,7-tetrahydrothieno[3,2-c]pyridine,16191659~2-{[1-(5-chloropyridin-2-yl)-1H-pyrrol-2-yl]methyl}-1-pyridin-2-yl-2,3,4,9-tetrahydro-1H-beta-carboline,16191662~2-[1-(2-methoxybenzyl)-3-oxopiperazin-2-yl]-N-[3-(1H-pyrazol-1-yl)propyl]acetamide,16191678~Ethyl 1-[3-(6-oxo-1,4,5,6-tetrahydropyridazin-3-yl)propanoyl]-4-(3-phenylpropyl)piperidine-4-carboxylate,16191682~1-[(3-benzyl-1,2,4-oxadiazol-5-yl)methyl]-4-[(2E)-3-phenylprop-2-en-1-yl]piperazine,16191707~N-{[2-(azocan-1-ylcarbonyl)-6-chloroimidazo[1,2-a]pyridin-3-yl]methyl}-1-(1,3-dimethyl-1H-pyrazol-4-yl)ethanamine,16191720~5-[(2-chloro-4-fluorophenoxy)methyl]-N-methyl-N-[(5-methyl-2-furyl)methyl]isoxazole-3-carboxamide,16191727~N-(3,4-difluorobenzyl)-3-[1-(5-methoxy-2-furoyl)piperidin-3-yl]propanamide,16191762~1-[6-chloro-2-(3,4-dihydroisoquinolin-2(1H)-ylcarbonyl)imidazo[1,2-a]pyridin-3-yl]-N-methyl-N-(pyrazin-2-ylmethyl)methanamine,16191830~N-benzyl-N-methyl-3-({[2-(pyridin-3-yloxy)ethyl]amino}methyl)imidazo[1,2-a]pyridine-2-carboxamide,16191900~1-[[3-(4-Fluorophenyl)-1-(4-methylphenyl)-4-pyrazolyl]methyl]-4-[(1-methyl-2-imidazolyl)methyl]piperazine,16191909~(3aS,5S,9aS)-2-[(2-methylphenyl)methyl]-5-(1-methyl-3-phenyl-4-pyrazolyl)-3a,4,5,7,8,9-hexahydro-3H-pyrrolo[3,4-h]pyrrolizin-1-one,16191941~1-(3-{[4-(4-Fluorobenzyl)-3-(2-hydroxyethyl)piperazin-1-yl]methyl}phenyl)ethanone,16191986~4-{[2-(2,3-Difluorophenyl)-5-methyl-1,3-oxazol-4-yl]methyl}-1-(3-methoxybenzyl)piperazin-2-one,16192013~4-(4-Chloro-3-fluorobenzyl)-3-[2-(1,2-oxazinan-2-yl)-2-oxoethyl]piperazin-2-one,16192049~N-(3-methoxybenzyl)-3-[1-(5-methoxy-2-furoyl)piperidin-3-yl]propanamide,16192058~N-(4-chlorobenzyl)-2-[1-(cyclohexylmethyl)-3-oxopiperazin-2-yl]acetamide,16192144~N-methyl-N-{[5-methyl-2-(2-naphthyl)-1,3-oxazol-4-yl]methyl}-1-pyrimidin-4-ylethanamine,16192166~1-(2,3-dimethoxyphenyl)-2-(1H-1,2,4-triazol-1-ylacetyl)-2,3,4,9-tetrahydro-1H-beta-carboline,16192175~N-[2-(2-oxo-1,3-oxazolidin-3-yl)ethyl]-3-[5-(4-phenylbutyl)-1,3,4-oxadiazol-2-yl]propanamide,16192194~1-[6-chloro-2-(3,4-dihydroisoquinolin-2(1H)-ylcarbonyl)imidazo[1,2-a]pyridin-3-yl]-N-methyl-N-[(4-methyl-1H-imidazol-2-yl)methyl]methanamine,16192243~Ethyl 1-[(5-methylpyrazin-2-yl)carbonyl]-4-(3-phenylpropyl)piperidine-4-carboxylate,16192254~ethyl 1-(1H-indol-2-ylmethyl)-4-(tetrahydro-2H-pyran-2-ylmethyl)piperidine-4-carboxylate,16192280~[4-(Methylthio)phenyl][1-(3-thienylcarbonyl)piperidin-3-yl]methanone,16192326~1-cyclohexyl-2-[(1-methyl-1H-pyrazol-4-yl)methyl]-2,3,4,9-tetrahydro-1H-beta-carboline,16192380~3-[2-(3,4-dihydroisoquinolin-2(1H)-yl)-2-oxoethyl]-4-(3,5-dimethoxybenzyl)piperazin-2-one,16192386~3-[2-({[3-(3-methylphenyl)-1-(4-methylphenyl)-1H-pyrazol-4-yl]methyl}amino)ethyl]-1,3-oxazolidin-2-one,16192389~2-(1-methyl-3-oxopiperazin-2-yl)-N-[(1-phenylcyclohexyl)methyl]acetamide,16192467~N-{[3-(2-fluoro-4-methoxyphenyl)-1H-pyrazol-4-yl]methyl}-N-[(1-methyl-1H-imidazol-2-yl)methyl]propan-2-amine,16192492~N-{[3-(2-fluoro-4-methoxyphenyl)-1H-pyrazol-4-yl]methyl}-N-(pyridin-4-ylmethyl)ethanamine,16192557~N-(4-((4-(bicyclo[2.2.1]hept-5-en-2-ylmethyl)piperazin-1-yl)sulfonyl)phenyl)acetamide oxalate,16192582~4-bromo-3-methyl-N-(pyridin-4-ylmethyl)aniline;oxalic acid,16192602~3-Methyl-1-[4-[(2-nitrophenyl)methyl]piperazin-1-yl]butan-1-one;oxalic acid,16192603~CID 16192603,16192613~(3,5-Dimethoxyphenyl)-[4-[(2-nitrophenyl)methyl]piperazin-1-yl]methanone;oxalic acid,16192626~2-[2-chloro-4-[[2-(1H-indol-3-yl)ethylamino]methyl]-6-methoxyphenoxy]acetamide;hydrochloride,16192643~CID 16192643,16192671~1-(Dimethylamino)-3-pyrrolidin-1-ylpyrrolidine-2,5-dione;hydrochloride,16192684~N-[4-(azepan-1-yl)phenyl]-2-(2-methylpiperidin-1-yl)acetamide;oxalic acid,16192687~(4Z)-4-[(3-ethoxyphenyl)-hydroxymethylidene]-1-(2-morpholin-4-ylethyl)-5-pyridin-4-ylpyrrolidine-2,3-dione,16192690~Oxalic acid;[4-(pyridin-2-ylmethyl)piperazin-1-yl]-thiophen-2-ylmethanone,16192714~5-(Butoxymethyl)-3-(4-piperidin-1-ylbut-2-ynyl)oxolan-2-one;oxalic acid,16192719~N-[2,5-dimethoxy-4-[(2-morpholin-4-ylacetyl)amino]phenyl]-2-fluorobenzamide;hydrochloride,16192721~2-(4-benzylpyridin-1-ium-1-yl)-N-(2-chloro-4-nitrophenyl)acetamide;chloride,16192734~CID 16192734,16192741~2-[1-(1H-indol-3-yl)propan-2-ylcarbamoyloxy]ethyl-trimethylazanium;iodide,16192745~(4-Nitrophenyl)-[4-[(2-nitrophenyl)methyl]piperazin-1-yl]methanone;oxalic acid,16192769~2-(4-Methylphenyl)sulfonylethyl carbamimidothioate;hydrobromide,16192779~N-[1-[2-(2,3-dihydro-1,4-benzodioxin-6-ylamino)-2-oxoethyl]piperidin-4-yl]-2-fluorobenzamide;hydrochloride,16192783~N-(3-bromo-4-methylphenyl)-2-[cyclohexyl(methyl)amino]acetamide;hydrochloride,16192786~N-[(9-ethylcarbazol-3-yl)methyl]pentan-3-amine;oxalic acid,16192797~Furan-2-yl-[4-[[1-(oxolan-2-ylmethyl)tetrazol-5-yl]methyl]piperazin-1-yl]methanone;hydrochloride,16192816~4-benzyl-N-(oxolan-2-ylmethyl)piperazine-1-carbothioamide;oxalic acid,16192817~(2Z)-2-(2,2-dimethyl-6-phenyl-1,3-dioxin-4-ylidene)-N-(4-methoxyphenyl)ethanimine;hydrobromide,16192830~2-(1,3-benzodioxol-5-ylmethylamino)-N-cyclohexylpropanamide;oxalic acid,16192832~2-pyridin-1-ium-1-yl-N-(2,4,6-trichlorophenyl)acetamide;chloride,16192836~N-(1,3-benzothiazol-2-yl)-2-(3-methylpyridin-1-ium-1-yl)acetamide;chloride,16192859~1-Phenothiazin-10-yl-2-pyridin-1-ium-1-ylethanone;chloride,16192869~N-[(2-nitrophenyl)methyl]cycloheptanamine;oxalic acid,16192872~CID 16192872,16192889~1-[[1-(2-Methoxyethyl)tetrazol-5-yl]-thiophen-2-ylmethyl]-3-methylpiperidine;hydrochloride,16192898~4-ethyl-N-(oxolan-2-ylmethyl)piperazine-1-carbothioamide;oxalic acid,16192925~1-(4-Chlorophenyl)-2-(1-methylimidazol-2-yl)sulfanylethanone;hydrobromide,16192940~3,4-dimethyl-N-[(2,3,4-trimethoxyphenyl)methyl]aniline;oxalic acid,16192945~4-Benzyl-1-[(4-nitrophenyl)methyl]pyridin-1-ium;chloride,16192974~1-(Azepan-1-yl)-2-(2-methoxyethylamino)ethanone;oxalic acid,16192975~3-(10-Ethyl-10-methyl-9-oxa-2-azaspiro[5.5]undecan-2-yl)-1-phenylpropan-1-one;hydrochloride,16192984~N-butan-2-yl-4-methylpiperazine-1-carbothioamide;oxalic acid,16192986~1-ethyl-2-[(Z)-(3-ethyl-6-methyl-1,3-benzothiazol-2(3H)-ylidene)methyl]-6,8-dimethylquinolinium,16193008~N-[(1Z,3E,5Z)-5-(3-ketobenzothiophen-2-ylidene)penta-1,3-dienyl]-N-phenyl-acetamide,16193015~4-[2-(4-Chlorophenyl)-2-oxoethyl]-4-(3-phenylprop-2-ynyl)morpholin-4-ium,16193017~ethyl 4-[2-[(diethylamino)methyl]-6-nitro-4-oxoquinazolin-3(4H)-yl]benzoate,16193122~3-(2-fluorophenyl)-6-nitro-2-[(4-pyridin-2-ylpiperazin-1-yl)methyl]quinazolin-4(3H)-one,16193137~1-{[3-(2,4-Dimethoxyphenyl)-6-nitro-4-oxo-3,4-dihydroquinazolin-2-yl]methyl}piperidine-4-carboxamide,16193149~N-[2-(4-ethylpiperazin-1-yl)-4-methylquinolin-6-yl]-4-(2-fluorophenyl)piperazine-1-carbothioamide,16193161~N-[4-methyl-2-(4-methylpiperazin-1-yl)quinolin-6-yl]-4-pyridin-2-ylpiperazine-1-carbothioamide,16193168~(4E)-4-{4-[(3-fluorobenzyl)oxy]-3-methoxybenzylidene}-3-methylisoxazol-5(4H)-one,16193190~1-[2-(4-Chlorophenyl)-2-oxoethyl]-1-(3-phenylprop-2-ynyl)piperidinium,16193192~4-(2-Oxo-2-phenylethyl)-4-(3-phenylprop-2-ynyl)morpholin-4-ium,16193213~1-(2-Oxo-2-phenylethyl)-1-(3-phenylprop-2-ynyl)piperidinium,16193219~2-[(4-benzylpiperazin-1-yl)methyl]-3-(2,4-dimethoxyphenyl)-6-nitroquinazolin-4(3H)-one,16193220~Ethyl 1-{[3-(2,4-dimethoxyphenyl)-6-nitro-4-oxo-3,4-dihydroquinazolin-2-yl]methyl}piperidine-4-carboxylate,16193233~2-[6-(Dimethylamino)hexa-1,3,5-trienyl]-1,3,3-trimethyl-3h-indolium tetrafluoroborate,16193242~1-(4-methoxyphenyl)-7,7-dimethyl-N'-(2-methylphenyl)-2,5-dioxo-1,2,5,6,7,8-hexahydroquinoline-3-carbohydrazide,16193244~(5Z)-5-[(5-morpholin-4-yl-2-furyl)methylene]-3-phenyl-1,3-thiazolidine-2,4-dione,16193246~3-(4-Methoxyphenyl)-1-phenyl-5-piperidin-1-ylpentan-3-ol,16193258~2,7-dimethyl-N'-(1-methylpiperidin-4-ylidene)imidazo[1,2-a]pyridine-3-carbohydrazide,16193283~N-[(1Z)-3,4,4-trichloro-2-nitro-1-(phenylthio)buta-1,3-dienyl]cyclopropanamine,16193297~3-(4-Ethoxyphenyl)-1-piperidin-1-yloctan-3-ol,16193312~N'-(5-Chloroadamantan-2-ylidene)thiophene-2-carbohydrazide,16193314~2-(4-bromophenyl)-N-(2-{[3-cyano-4-(methoxymethyl)-6-methylpyridin-2-yl]thio}ethyl)-N,N-dimethyl-2-oxoethanaminium,16193318~2-[3-Cyano-4-(methoxymethyl)-6-methylpyridin-2-yl]sulfanylethyl-dimethyl-[2-oxo-2-[3-(trifluoromethyl)anilino]ethyl]azanium;chloride,16193342~N-(3,4-dimethoxyphenyl)-2-[(1-ethyl-2-oxo-1,2-dihydroquinolin-4-yl)oxy]acetamide,16193358~N~1~-(sec-butyl)-N~2~-{[cyclohexyl(2-fluorobenzyl)amino]carbonothioyl}glycinamide,16193359~2-({Cyclohexyl[(2-fluorophenyl)methyl]carbamothioyl}amino)-N-propylacetamide,16193371~Propyl 10-hydroxy-11-piperidin-1-ylundecanoate,16193390~N~2~-{[cyclohexyl(2-fluorobenzyl)amino]carbonothioyl}-N~1~-(tetrahydrofuran-2-ylmethyl)glycinamide,16193393~2-({Cyclohexyl[(2-fluorophenyl)methyl]carbamothioyl}amino)-N-[2-(morpholin-4-YL)ethyl]acetamide,16193397~N-Butyl-2-({cyclohexyl[(2-fluorophenyl)methyl]carbamothioyl}amino)acetamide,16193423~8-(4-Azepan-1-yl-3-nitrobenzoyl)-1,4-dioxa-8-azaspiro[4.5]decane,16193425~4-Azepan-1-yl-3-nitrobenzohydrazide,16193428~2-acridin-9-yl-N-(3-fluorophenyl)hydrazinecarbothioamide,16193495~3-(2,4-dimethylphenyl)-6-(2-methoxyphenyl)-2,5-dithioxo-2,3,5,6-tetrahydro[1,3]thiazolo[4,5-d]pyrimidin-7(4H)-one,16193506~N-(2-fluorobenzyl)-1-{[3-(1H-pyrrol-1-yl)-2-thienyl]carbonyl}-4-piperidinecarboxamide,16193547~(2Z)-4-(2-fluorobenzyl)-2-{4-[(4-methylpiperazin-1-yl)carbonyl]benzylidene}-2H-1,4-benzothiazin-3(4H)-one,16193566~6-(2,4-dimethoxyphenyl)-3-phenyl-2,5-dithioxo-2,3,5,6-tetrahydro[1,3]thiazolo[4,5-d]pyrimidin-7(4H)-one,16193568~3-(4-ethylphenyl)-6-(2-methoxyphenyl)-2,5-dithioxo-2,3,5,6-tetrahydro[1,3]thiazolo[4,5-d]pyrimidin-7(4H)-one,16193570~3-(2-ethoxyphenyl)-6-(4-methylphenyl)-2,5-dithioxo-2,3,5,6-tetrahydro[1,3]thiazolo[4,5-d]pyrimidin-7(4H)-one,16193573~4-((4-chlorophenyl)sulfonyl)-2-(ethylsulfonyl)-N-(2-methoxyethyl)thiazol-5-amine,16193575~4-[(4-methylphenyl)sulfonyl]-2-(propylsulfonyl)-N-(pyridin-2-ylmethyl)-1,3-thiazol-5-amine,16193597~5-{[5-(cyclohexylthio)-2-furyl]methylene}-1,3-dimethylpyrimidine-2,4,6(1H,3H,5H)-trione,16193598~(6E)-2-(ethylsulfonyl)-6-({5-[(2-furylmethyl)thio]-2-furyl}methylene)-5-imino-5,6-dihydro-7H-[1,3,4]thiadiazolo[3,2-a]pyrimidin-7-one,16193619~2-[(2E)-2-(2-chlorobenzylidene)-3-oxo-2,3-dihydro-4H-1,4-benzoxazin-4-yl]-N-(pyridin-3-ylmethyl)acetamide,16193620~2-ethoxy-4-[(Z)-(7-imino-2-methyl-5-oxo-5H-isoxazolo[2,3-a]pyrimidin-6(7H)-ylidene)methyl]phenyl 2-furoate,16193625~ethyl 3-(4-methylphenyl)-3-{[(3-oxo-2-propyl-2,3-dihydro-1H-isoindol-4-yl)carbonyl]amino}propanoate,16193678~ethyl 4-{[(1-{[4-(2-chloro-6-fluorobenzyl)-2-methyl-4H-furo[3,2-b]pyrrol-5-yl]carbonyl}piperidin-4-yl)carbonyl]amino}piperidine-1-carboxylate,16193693~4-[(4-chlorophenyl)sulfonyl]-2-(ethylsulfonyl)-N-(pyridin-2-ylmethyl)-1,3-thiazol-5-amine,16193721~2-(1-adamantyl)-4-chloro-5-[(tetrahydrofuran-2-ylmethyl)amino]
yridazin-3(2H)-one,16193765~7-[(4-Methoxyphenyl)amino]-6-[(thiophen-2-YL)methyl]-5H,6H,7H-pyrrolo[3,4-B]pyridin-5-one,16193806~N-[4-(azepan-1-yl)phenyl]-2-(thiophen-2-ylmethylamino)acetamide;oxalic acid,16193825~7-[(4-Chlorophenyl)amino]-6-[(thiophen-2-YL)methyl]-5H,6H,7H-pyrrolo[3,4-B]pyridin-5-one,16193835~N-{[2-(4-methylphenyl)-1,3-dioxo-1,2,3,3a,7,7a-hexahydro-4H-4,7-epoxyisoindol-4-yl]methyl}-4-phenylpiperazine-1-carbothioamide,16193840~(6E)-5-imino-2-isobutyl-6-[(4-oxo-4H-chromen-3-yl)methylene]-5,6-dihydro-7H-[1,3,4]thiadiazolo[3,2-a]pyrimidin-7-one,16193844~7-[(4-Methylphenyl)amino]-6-[(thiophen-2-YL)methyl]-5H,6H,7H-pyrrolo[3,4-B]pyridin-5-one,16193845~7-[(2-bromophenyl)amino]-6-(2-furylmethyl)-6,7-dihydro-5H-pyrrolo[3,4-b]pyridin-5-one,16193856~7-[(4-Bromophenyl)amino]-6-[(thiophen-2-YL)methyl]-5H,6H,7H-pyrrolo[3,4-B]pyridin-5-one,16193862~5-ethyl-N-(2-fluorophenyl)-N-methyl-4-oxo-4,5-dihydrothieno[3,2-c]quinoline-2-carboxamide,16193879~3,5-Dimethyl-1-{[(2-nitrothien-3-yl)thio]acetyl}piperidine,16193939~{3-[5-chloro-4-[(2-chloro-4-methylphenyl)amino]-6-oxopyridazin-1(6H)-yl]-1-adamantyl}acetic acid,16193995~N-[4-(azepan-1-yl)phenyl]-2-(furan-2-ylmethylamino)acetamide;oxalic acid,16194005~3-Methyl-4-(3-methylphenyl)-N-{[2-(4-methylphenyl)-1,3-dioxo-1,2,3,3A,7,7A-hexahydro-4H-4,7-epoxyisoindol-4-YL]methyl}-1-piperazinecarbothioamide,16194028~4-[(4-{[(4E)-5-Oxo-1-phenyl-3-propyl-4,5-dihydro-1H-pyrazol-4-ylidene]methyl}phenoxy)methyl]benzoic acid,16194043~N-[2-(3,4-dimethoxyphenyl)ethyl]-3-[2-({2-[(2-methoxyethyl)amino]-2-oxoethyl}thio)-4-oxoquinazolin-3(4H)-yl]propanamide,16194047~4-benzyl-N-ethylpiperazine-1-carbothioamide;oxalic acid,16194091~7-[(3-Chloro-4-fluorophenyl)amino]-6-[(thiophen-2-YL)methyl]-5H,6H,7H-pyrrolo[3,4-B]pyridin-5-one,16194097~2-ethyl-7-({4-[(E)-(5-imino-2-methyl-7-oxo-5H-[1,3,4]thiadiazolo[3,2-a]pyrimidin-6(7H)-ylidene)methyl]phenoxy}methyl)-5H-[1,3,4]thiadiazolo[3,2-a]pyrimidin-5-one,16194106~2,5-dimethoxy-N-(3-methylbutyl)benzenesulfonamide,16194155~4-[(2-Cyclohex-1-en-1-ylethyl)amino]-3,5-dinitrobenzoic acid,16194227~(6Z)-5-imino-6-{[1-(3-methoxyphenyl)-2,5-dimethyl-1H-pyrrol-3-yl]methylene}-3-(methylsulfonyl)-5,6-dihydro-7H-[1,2,4]thiadiazolo[4,5-a]pyrimidin-7-one,16194228~(6Z)-6-{[1-(4-fluorophenyl)-2,5-dimethyl-1H-pyrrol-3-yl]methylene}-5-imino-3-(methylsulfonyl)-5,6-dihydro-7H-[1,2,4]thiadiazolo[4,5-a]pyrimidin-7-one,16194233~(6Z)-6-{[1-(4-ethoxyphenyl)-2,5-dimethyl-1H-pyrrol-3-yl]methylene}-5-imino-3-(methylsulfonyl)-5,6-dihydro-7H-[1,2,4]thiadiazolo[4,5-a]pyrimidin-7-one,16194235~(6Z)-3-(ethylsulfonyl)-5-imino-6-{[1-(3-methoxyphenyl)-2,5-dimethyl-1H-pyrrol-3-yl]methylene}-5,6-dihydro-7H-[1,2,4]thiadiazolo[4,5-a]pyrimidin-7-one,16194241~4-chloro-N-(3-morpholin-4-ylpropyl)-N-(thien-2-ylmethyl)benzenesulfonamide,16194252~6-[(E)-2-(3,4-dimethoxyphenyl)vinyl]-4,4-dimethyl-3,4-dihydropyrimidine-2(1H)-thione,16194254~N-[3-(diethylamino)propyl]-3-{[(4-methylphenyl)sulfonyl]amino}-4-piperidin-1-ylbenzamide,16194257~2-[(2Z)-2-(2-fluorobenzylidene)-3-oxo-2,3-dihydro-4H-1,4-benzothiazin-4-yl]-N-(pyridin-3-ylmethyl)acetamide,16194318~N-(3-ethoxypropyl)-3-{[(4-methoxyphenyl)sulfonyl]amino}-4-morpholin-4-ylbenzamide,16194330~N-(3-ethoxypropyl)-3-{[(4-methylphenyl)sulfonyl]amino}-4-pyrrolidin-1-ylbenzamide,16194363~(6Z)-5-azanylidene-6-[[1-(3,5-dimethylphenyl)pyrrol-2-yl]methylidene]-3-methylsulfonyl-[1,2,4]thiadiazolo[4,5-a]pyrimidin-7-one,16194406~Ethyl 1-{4-[(4-methylbenzenesulfonamido)methyl]benzoyl}piperidine-3-carboxylate,16194411~Ethyl 4-(1-oxo-3-{[4-(piperidine-1-sulfonyl)phenyl]amino}-2,3-dihydro-1H-isoindol-2-YL)piperidine-1-carboxylate,16194417~ethyl 4-[1-({4-[(diethylamino)sulfonyl]phenyl}amino)-3-oxo-1,3-dihydro-2H-isoindol-2-yl]piperidine-1-carboxylate,16194431~(6E)-6-{[1-(3-chlorophenyl)-1H-pyrrol-2-yl]methylene}-2-ethyl-5-imino-5,6-dihydro-7H-[1,3,4]thiadiazolo[3,2-a]pyrimidin-7-one,16194436~(6E)-5-imino-2-isopropyl-6-{[1-(4-methylphenyl)-1H-pyrrol-2-yl]methylene}-5,6-dihydro-7H-[1,3,4]thiadiazolo[3,2-a]pyrimidin-7-one,16194461~N-[2-(3,4-dimethoxyphenyl)ethyl]-3-[4-(4-methoxyphenyl)-2-oxopyrrolidin-1-yl]-N-methylpropan-1-aminium,16194499~3-[(3E)-3-(4-nitrobenzylidene)-2-oxo-5-phenyl-2,3-dihydro-1H-pyrrol-1-yl]benzoic acid,16194610~3-({[(2,4-dichlorophenyl)amino]carbonothioyl}amino)-4-(8-oxo-1,5,6,8-tetrahydro-2H-1,5-methanopyrido[1,2-a][1,5]diazocin-3(4H)-yl)benzoic acid,16194636~N1-(2-(1H-indol-3-yl)ethyl)-N2-((3-(thiophen-2-ylsulfonyl)-1,3-oxazinan-2-yl)methyl)oxalamide,16194694~Ethyl 4-(2-((3-(2-(4-methoxybenzamido)ethyl)-[1,2,4]triazolo[4,3-b]pyridazin-6-yl)thio)acetyl)piperazine-1-carboxylate,16194741~N-([1,3]dioxolo[4',5':4,5]benzo[1,2-d]thiazol-6-yl)-N-(2-(dimethylamino)ethyl)-4-(2,5-dioxopyrrolidin-1-yl)benzamide hydrochloride,16194745~N-(3-(1H-imidazol-1-yl)propyl)-2-(1-(2-(azepan-1-yl)-2-oxoethyl)-1H-indol-3-yl)-2-oxoacetamide,16194816~N1-(2-chlorobenzyl)-N2-((3-(thiophen-2-ylsulfonyl)oxazolidin-2-yl)methyl)oxalamide,16194879~N-(2,4-dimethoxyphenyl)-2-((3-(pyridin-3-yl)-[1,2,4]triazolo[4,3-b]pyridazin-6-yl)thio)acetamide,16194886~N-(3-(dimethylamino)propyl)-N-(4-fluorobenzo[d]thiazol-2-yl)-3-phenoxypropanamide hydrochloride,16194921~3-Methyl-8-(4-methylpiperazin-1-yl)-7-[3-(1-phenyltetrazol-5-yl)sulfanylpropyl]purine-2,6-dione,16194946~1-(4-Bromophenyl)-2-[3-(difluoromethyl)benzimidazol-1-ium-1-yl]ethanone;bromide,16194948~3-(2-(4-(difluoromethoxy)phenyl)-2-oxoethyl)-1-(difluoromethyl)-1H-benzo[d]imidazol-3-ium bromide,16194955~3-methyl-7-(2-methyl-3-((1-phenyl-1H-tetrazol-5-yl)thio)propyl)-8-(4-methylpiperazin-1-yl)-1H-purine-2,6(3H,7H)-dione,16194965~N-(1,1-dioxido-2,3-dihydrothiophen-3-yl)-N-(4-methoxyphenyl)-2-(thiophen-2-yl)acetamide,16195060~4-(1,3-benzodioxol-5-ylmethyl)-N-methylpiperazine-1-carbothioamide;oxalic acid,16195083~CID 16195083,16195092~3-Methyl-4-[(3-methyl-5-oxo-1,4-dihydropyrazol-4-yl)-phenylmethyl]-1,4-dihydropyrazol-5-one;oxalic acid,16195116~N-(5-chloro-2-methoxyphenyl)-2-pyrrolidin-1-ylacetamide;hydrochloride,16195138~methyl (2Z)-2-[(4-fluorophenyl)imino]-4-oxo-3-(thien-2-ylmethyl)-3,4-dihydro-2H-1,3-thiazine-6-carboxylate,16195148~N-(8-hydroxyquinolin-5-yl)-4-methylbenzenesulfonamide hydrochloride,16195154~3-Thiazoleacetic acid, tetrahydro-5-[(1-methyl-1H-pyrrol-2-yl)methylidene]-4-oxo-2-thioxo-,16195163~2-[(4-methoxyphenyl)methylamino]-N-(2-pyrrol-1-ylphenyl)acetamide;hydrochloride,16195173~N-[(2,6-difluorophenyl)methyl]-2-(3-methoxyphenyl)ethanamine;oxalic acid,16195174~N-[4-(azepan-1-yl)phenyl]-2-(cyclopentylamino)acetamide;oxalic acid,16195187~[4-[(3,4-Dimethoxyphenyl)methyl]piperazin-1-yl]-(furan-2-yl)methanone;oxalic acid,16195202~1-[(4,5-Dimethoxy-2-nitrophenyl)methyl]-4-[(4-nitrophenyl)methyl]piperazine;oxalic acid,16195209~N-(3-ethoxypropyl)-4-(furan-2-ylmethyl)piperazine-1-carbothioamide;oxalic acid,16195213~1-[(4,5-Dimethoxy-2-nitrophenyl)methyl]-4-[(4-methylphenyl)methyl]piperazine;oxalic acid,16195219~3-(2,4-Dimethoxyphenyl)-N-(4-methoxyphenyl)-4-oxo-2-sulfanylidene-1,2,3,4-tetrahydroquinazoline-7-carboxamide,16195231~PbTx-3-42-carboxylic-acid,16195232~(1R,3S,11S,21Z,24R,31R,44S)-12-hydroxy-14-[2-(hydroxymethyl)prop-2-enyl]-1,3,11,24,31,41,44-heptamethyl-2,6,10,15,19,25,29,34,38,43,47-undecaoxaundecacyclo[26.22.0.03,26.05,24.07,20.09,18.011,16.030,48.033,46.035,44.037,42]pentaconta-21,40-dien-39-one,16195236~(1R,3S,11S,21Z,24R,31R,44S)-12-hydroxy-14-(3-hydroxy-2-methylpropyl)-1,3,11,24,31,41,44-heptamethyl-2,6,10,15,19,25,29,34,38,43,47-undecaoxaundecacyclo[26.22.0.03,26.05,24.07,20.09,18.011,16.030,48.033,46.035,44.037,42]pentaconta-21,40-dien-39-one,16195253~2-[[(6R,19S,26R,28S,36S,50R)-37-hydroxy-6,16,19,26,28,36,50-heptamethyl-14-oxo-4,9,13,18,22,27,31,35,40,44,47,51-dodecaoxadodecacyclo[26.23.0.03,26.05,23.08,21.010,19.012,17.030,50.032,45.034,43.036,41.046,48]henpentacont-15-en-39-yl]methyl]prop-2-enal,16195260~3-[2-(5-chloro-2-hydroxyanilino)-1-nitrovinyl]-2-benzofuran-1(3H)-one,16195277~(2E,5Z)-3-benzyl-2-(benzylimino)-5-(pyridin-3-ylmethylene)-1,3-thiazolidin-4-one,16195308~4-[(Z)-(7-imino-2-methyl-5-oxo-5H-isoxazolo[2,3-a]pyrimidin-6(7H)-ylidene)methyl]-2-methoxyphenyl 2-furoate,1619531~4-{[5-(4-methyl-2-nitrophenyl)-2-furyl]methylene}-3-phenyl-5(4H)-isoxazolone,16195336~(3E)-3-[(2,4,5-Trimethoxyphenyl)methylidene]-[1,1'-BI(cyclopentane)]-2-one,16195348~1-(4-amino-1,2,5-oxadiazol-3-yl)-5-(3,4-dihydroisoquinolin-2(1H)-ylmethyl)-1H-1,2,3-triazole-4-carbohydrazide,16195349~CID 16195349,16195360~2-[[4-(4-Nitroanilino)-6-pyrrolidino-s-triazin-2-yl]amino]ethanol,16195361~7-[(2,4-Dibromophenyl)amino]-6-[(thiophen-2-YL)methyl]-5H,6H,7H-pyrrolo[3,4-B]pyridin-5-one,16195367~((5Z)-5-{[5-(benzylthio)-2-furyl]methylene}-4-oxo-2-thioxo-1,3-thiazolidin-3-yl)acetic acid,16195376~N-(4-methoxybenzyl)-2-[(2-nitrothien-3-yl)thio]acetamide,16195379~N-[2-(2,5-Dimethoxyphenyl)ethyl]-2-[(2-nitrothiophen-3-YL)sulfanyl]acetamide,16195397~N-[2-(2,4-Dimethoxyphenyl)ethyl]-2-[(2-nitrothiophen-3-YL)sulfanyl]acetamide,16195408~3-[(5Z)-5-({5-[(4-chlorobenzyl)thio]-2-furyl}methylene)-4-oxo-2-thioxo-1,3-thiazolidin-3-yl]benzoic acid,16195411~4-(Aminocarbonyl)-1-{2-[4-(benzoylamino)phenyl]-2-oxoethyl}pyridinium,16195485~{[5-[(1,3-benzodioxol-5-yloxy)methyl]-4-(4-methoxyphenyl)-4H-1,2,4-triazol-3-yl]thio}acetic acid,16195498~1-ethyl-3-{[4-(4-methoxyphenyl)piperazin-1-yl]carbonyl}-6-(piperidin-1-ylsulfonyl)quinolin-4(1H)-one,16195539~N'-(3-chloro-4-methoxyphenyl)-N-[(1-ethyl-1,2,3,4-tetrahydroquinolin-6-yl)methyl]-N-(2-morpholin-4-ylethyl)thiourea,16195557~2-({4-[(9-ethyl-9H-carbazol-3-yl)methyl]piperazin-1-yl}methyl)-4-methoxyphenol,16195565~N-[2-(dibutylamino)ethyl]-2-[(4-methylbenzyl)thio]acetamide,16195571~N-[(4-{[4-(2,3,4-trimethoxybenzyl)piperazin-1-yl]carbonyl}cyclohexyl)methyl]benzenesulfonamide,16195583~3-(Benzoylamino)-1-[2-(3-nitrophenyl)-2-oxoethyl]pyridinium,16195586~6-[(E)-2-(4-ethoxyphenyl)vinyl]-4,4-dimethyl-3,4-dihydropyrimidine-2(1H)-thione,16195600~5-{[5-(cyclohexylthio)-2-furyl]methylene}pyrimidine-2,4,6(1H,3H,5H)-trione,16195603~4-(2,3-dihydro-1H-indol-1-yl)-3-nitrobenzohydrazide,16195607~4-[(4-methylphenyl)sulfonyl]-N-propyl-2-(propylsulfonyl)-1,3-thiazol-5-amine,16195614~2-[3-(2,5-difluorophenyl)-2,4-dioxo-3,4-dihydrothieno[3,2-d]pyrimidin-1(2H)-yl]-N-[2-(3,4-dimethoxyphenyl)ethyl]acetamide,16195678~3-cyclohexyl-N-[(2S)-1-[(3S,6R)-6-[(4-methoxyphenyl)methyl]-3-methyl-2,3,5,6-tetrahydroimidazo[1,2-a]imidazol-7-yl]propan-2-yl]propanamide,16195694~N-(4-acetamidophenyl)-2-(3-(4-fluorobenzyl)-7-oxo-3H-[1,2,3]triazolo[4,5-d]pyrimidin-6(7H)-yl)acetamide,16195701~3-cyclohexyl-N-[2-[(3R,6S)-6-[(4-methoxyphenyl)methyl]-3-(phenylmethyl)-2,3,5,6-tetrahydroimidazo[1,2-a]imidazol-7-yl]ethyl]propanamide,16195727~(4-benzylpiperazin-1-yl)((2R,4S)-4-cyclohexyl-2-(4-hydroxybutoxy)-3,4-dihydro-2H-pyran-6-yl)methanone,16195729~(4-benzylpiperazin-1-yl)((2R,4R)-2-(4-(hydroxymethyl)benzyloxy)-4-phenyl-3,4-dihydro-2H-pyran-6-yl)methanone,16195732~(4-benzylpiperazin-1-yl)((2S,4R)-4-cyclohexyl-2-(4-hydroxybutoxy)-3,4-dihydro-2H-pyran-6-yl)methanone,16195739~(E)-allyl 4-(benzo[b]thiophen-3-yl)-2-oxobut-3-enoate,16195742~(E)-2-(4-tert-butylpyridin-1-ium-1-yl)-1-(2,3-dihydro-1,4-benzodioxin-6-yl)-3-(2-fluoroanilino)-3-sulfanylideneprop-1-en-1-olate,16195753~1-(3-((2R,4R)-6-(4-benzylpiperazine-1-carbonyl)-2-(4-hydroxybutoxy)-3,4-dihydro-2H-pyran-4-yl)-1H-indol-1-yl)ethanone,16195772~((2S,4R)-4-cyclopropyl-2-(4-hydroxybutoxy)-3,4-dihydro-2H-pyran-6-yl)(morpholino)methanone,16195791~(4-benzylpiperazin-1-yl)((2R,4S)-4-cyclohexyl-2-(4-(hydroxymethyl)benzyloxy)-3,4-dihydro-2H-pyran-6-yl)methanone,16195823~(2S,4S)-allyl 4-(4-ethynylphenyl)-2-(4-hydroxybutoxy)-3,4-dihydro-2H-pyran-6-carboxylate,16195838~(2S,4S)-allyl 4-(4-ethynylphenyl)-2-(4-(hydroxymethyl)benzyloxy)-3,4-dihydro-2H-pyran-6-carboxylate,16195843~(2R,3R,4S)-allyl 4-cyclopropyl-2-ethoxy-3-(3-hydroxypropyl)-3,4-dihydro-2H-pyran-6-carboxylate,16195851~(2S,4S)-allyl 4-(benzo[b]thiophen-3-yl)-2-(4-(hydroxymethyl)benzyloxy)-3,4-dihydro-2H-pyran-6-carboxylate,16195862~(2S,4R)-allyl 4-cyclohexyl-2-(4-(hydroxymethyl)benzyloxy)-3,4-dihydro-2H-pyran-6-carboxylate,16195863~2-(2-imino-1,3-thiazol-3-yl)-N-(4-methyl-2-nitrophenyl)acetamide;hydrochloride,16195865~(E)-allyl 2-oxo-4-(4-oxo-4H-chromen-3-yl)but-3-enoate,16195875~3-(1,3-dioxo-3a,4,5,6,7,7a-hexahydroisoindol-2-yl)-N-(2,3,4-trifluorophenyl)propanamide,16195881~(2S,4S)-allyl 4-(4-bromophenyl)-2-(4-(hydroxymethyl)benzyloxy)-3,4-dihydro-2H-pyran-6-carboxylate,16195882~1-(3-((2S,4S)-6-(4-benzylpiperazine-1-carbonyl)-2-(4-(hydroxymethyl)benzyloxy)-3,4-dihydro-2H-pyran-4-yl)-1H-indol-1-yl)ethanone,16195905~(E)-3-(2-fluoroanilino)-1-(4-phenylphenyl)-2-pyridin-1-ium-1-yl-3-sulfanylideneprop-1-en-1-olate,16195926~Ethyl 2-[[2-(4-benzylpyridin-1-ium-1-yl)acetyl]amino]-4,5-dimethylthiophene-3-carboxylate;chloride,16195934~CID 16195934,16195940~1-(4-Acetylphenyl)-3-(4-morpholin-4-ylphenyl)thiourea;hydrochloride,16195961~CID 16195961,16195964~N-(4-benzylpiperazin-1-yl)-4-morpholin-4-yl-3-nitrobenzamide;hydrochloride,16195968~N-(3-acetylphenyl)-2-[2-(diethylamino)ethylamino]-2-phenylacetamide;oxalic acid,16195973~1-[4-(2,3-dihydro-1,4-benzodioxin-6-yl)-1,3-thiazol-2-yl]-2-(3,4,5,6-tetrahydro-2H-azepin-7-yl)hydrazine;hydrobromide,16195975~CID 16195975,16195981~3-(6,7-dimethoxy-3,4-dihydro-1H-isoquinolin-2-yl)-1-(4-methoxyphenyl)propan-1-one;hydrochloride,16195990~2,2-dichloro-1-methyl-N-[(2E)-2-(1,3,3-trimethylindol-2-ylidene)ethanethioyl]cyclopropane-1-carboxamide,16195992~N-(4-bromo-3-methylphenyl)-2-(5-ethyl-2-imino-1,3,4-thiadiazol-3-yl)acetamide;hydrochloride,16195997~CID 16195997,16196008~2-(4-(Adamantan-1-yl)phenoxy)ethan-1-amine hydrochloride,16196013~(E)-3-(benzylamino)-1-(5-chlorothiophen-2-yl)-2-pyridin-1-ium-1-yl-3-sulfanylideneprop-1-en-1-olate,16196029~(E)-1-[4-(difluoromethoxy)phenyl]-3-(naphthalen-1-ylamino)-2-pyridin-1-ium-1-yl-3-sulfanylideneprop-1-en-1-olate,16196046~Ethyl 5-methyl-4-(4-methyl-1,4-diazepan-1-yl)-2-(phenylsulfanylmethyl)thieno[2,3-d]pyrimidine-6-carboxylate;oxalic acid,16196053~2-[4-(chloroacetyl)piperazin-1-yl]-N-isopropylacetamide hydrochloride,16196056~CID 16196056,16196058~1-(2,3-Dihydro-1,4-benzodioxin-3-ylmethoxy)-3-(4-ethylpiperazin-1-yl)propan-2-ol;hydrochloride,16196060~[(E)-4-anilinopent-3-en-2-ylidene]-phenylazanium;perchlorate,16196065~(E)-3-(4-fluorophenyl)-2-(4-methylpiperazine-1-carbonyl)prop-2-enenitrile;hydrochloride,16196088~3-(4-Ethylpiperazine-1-carbonyl)-10,10-dioxothioxanthen-9-one;hydrochloride,16196097~2-[3-[3-[(4-Oxo-2,6-diphenyl-1,4lambda5-oxaphosphinin-4-yl)amino]propyl]imidazol-1-ium-1-yl]-1-thiophen-2-ylethanone;bromide,16196101~(E)-3-(benzylamino)-2-[3-(hydroxymethyl)pyridin-1-ium-1-yl]-1-(4-methyl-3-nitrophenyl)-3-sulfanylideneprop-1-en-1-olate,16196106~4-(2,4-Dichlorophenyl)-3-(furan-2-ylmethyl)-2-(phenylamino)thiazol-3-ium chloride,16196121~(E)-3-(benzylamino)-1-(4-chlorophenyl)-2-pyridin-1-ium-1-yl-3-sulfanylideneprop-1-en-1-olate,16196124~1-(4-chlorophenyl)-2-[(3-methyl-1H-imidazol-3-ium-2-yl)sulfanyl]ethanone;bromide,16196136~2-(azepan-1-yl)-N-phenylacetamide;oxalic acid,16196138~N',N'-dimethyl-N-(5-phenylthieno[2,3-d]pyrimidin-4-yl)propane-1,3-diamine;oxalic acid,16196145~N-benzyl-1-[2-(2,3-dihydro-1,4-benzodioxin-6-yl)-2-oxoethyl]pyridin-1-ium-4-carboxamide;bromide,16196185~2-(1,2-difluoro-7,8,9,10-tetrahydro-6H-azepino[1,2-a]benzimidazol-11-ium-5-yl)-N-(4-ethylphenyl)acetamide;iodide,16196190~Ethyl 2-[(2-chloroacetyl)amino]-5-[(dimethylamino)methyl]-4-phenylthiophene-3-carboxylate;hydrochloride,16196220~2-[3-[2-(4-Bromophenyl)-2-oxoethyl]-4-methyl-1,3-thiazol-3-ium-5-yl]ethyl 3,5-dinitrobenzoate;bromide,16196221~(2E)-2-azepanone [4-(4-methoxyphenyl)-1,3-thiazol-2-yl]hydrazone hydrobromide,16196276~4-[[2-(4-Chlorophenyl)-1,3-thiazol-4-yl]methyl]-2,6-dimethylmorpholine;oxalic acid,16196283~2-[3-(Cyanomethyl)-4-methyl-1,3-thiazol-3-ium-5-yl]ethyl adamantane-1-carboxylate;chloride,16196289~N,N-dimethylformamide;3-[2-oxo-2-(3-oxo-2,4-dihydroquinoxalin-1-yl)ethyl]-1,3-diazaspiro[4.5]decane-2,4-dione,16196291~ethyl 5-(2-amino-1,3-thiazol-4-yl)-2,4-dimethyl-1H-pyrrole-3-carboxylate;hydrochloride,16196297~2-[4-(chloroacetyl)piperazin-1-yl]-N,N-dimethylacetamide hydrochloride,16196310~2-(6-Ethyl-4-oxo-3-prop-2-enylthieno[2,3-d]pyrimidin-2-yl)sulfanylpropanenitrile,16196311~N-(2-methoxyphenyl)-5-(2-oxanylmethylthio)-1,3,4-thiadiazol-2-amine,16196315~(E)-1-(4-methyl-3-nitrophenyl)-3-(2-morpholin-4-ylethylamino)-2-pyridin-1-ium-1-yl-3-sulfanylideneprop-1-en-1-olate,16196317~(3Z)-3-benzylidene-N-dimorpholin-4-ylphosphoryl-2-morpholin-4-ylcyclopentene-1-carboxamide,16196340~N-(tert-butyl)-2-[4-(chloroacetyl)piperazin-1-yl]acetamide hydrochloride,16196341~N-(2,3-dihydro-1,4-benzodioxin-6-yl)-2-[ethyl-[(5-oxo-[1,3]thiazolo[3,2-a]pyrimidin-7-yl)methyl]amino]acetamide,16196356~CID 16196356,16196357~N'-(chloroacetyl)-4-(diethylamino)benzohydrazide hydrochloride,16196395~Ilp-II-73,16196398~tert-butyl (2S)-3-phenyl-2-[[4-[[(1S)-1-phenylethyl]carbamoyl]-1H-imidazole-5-carbonyl]amino]propanoate,16196419~benzyl (2S)-3-phenyl-2-[[4-[[(1S)-1-phenylethyl]carbamoyl]-1H-imidazole-5-carbonyl]amino]propanoate,16196484~Ilp-II-17,16196541~tert-butyl (2S)-2-[[5-[[(1S)-1-phenylethyl]carbamoyl]-1H-imidazole-4-carbonyl]amino]propanoate,16196546~N-(2,3-dihydro-1,4-benzodioxin-6-yl)-2-[4-(4-hydroxyphenyl)piperazin-1-yl]acetamide,16196554~Ilp-II-41,16196600~(2S)-2-[4-[(1S)-1-amino-3-methylbutyl]triazol-1-yl]-1-[4-[4-[4-[(2S)-2-[4-[(1S)-1-amino-3-methylbutyl]triazol-1-yl]-3-(4-hydroxyphenyl)propanoyl]piperazin-1-yl]-6-[2-[2-(2-prop-2-ynoxyethoxy)ethoxy]ethylamino]-1,3,5-triazin-2-yl]piperazin-1-yl]-3-(4-hydroxyphenyl)propan-1-one;hydrochloride,16196652~(4S)-5-[4-[4-[4-[(2S)-6-amino-2-[4-[(2R)-1-amino-2-methylbutyl]triazol-1-yl]hexanoyl]piperazin-1-yl]-6-[2-[2-(2-prop-2-ynoxyethoxy)ethoxy]ethylamino]-1,3,5-triazin-2-yl]piperazin-1-yl]-4-[4-[(2R)-1-amino-2-methylbutyl]triazol-1-yl]-5-oxopentanoic acid;hydrochloride,16196676~2-[2-[(7E)-3-(furan-2-yl)-7-(furan-2-ylmethylidene)-3a,4,5,6-tetrahydro-3H-indazol-2-yl]-2-oxidanylidene-ethyl]sulfanyl-1H-pyrimidin-6-one,16196692~2-(Azepan-1-yl)-5-chloroaniline hydrochloride,16196694~2-(4-benzylpiperazin-1-yl)-N-(2-phenylphenyl)propanamide,16196703~6-(2-methoxyphenyl)-3-(phenoxymethyl)-7H-[1,2,4]triazolo[3,4-b][1,3,4]thiadiazine;hydrobromide,16196723~CID 16196723,16196737~3-methyl-N-[(2S)-3-methyl-1-oxo-1-[4-(3,4,5,6-tetrahydro-2H-azepin-7-ylsulfamoyl)anilino]butan-2-yl]benzamide,16196748~1-(Chloroacetyl)-4-(1-phenylethyl)piperazine hydrochloride,16196756~5-(3-imino-1H-isoindol-2-yl)-N-(2-methoxyphenyl)-2-morpholin-4-ylbenzenesulfonamide;hydrobromide,16196766~3-(Furan-2-ylmethyl)-4-phenyl-2-(phenylamino)thiazol-3-ium bromide,16196776~2-(6-Ethyl-4-oxo-3-prop-2-enylthieno[2,3-d]pyrimidin-2-yl)sulfanylpropanamide,16196818~(E)-1-(5-chlorothiophen-2-yl)-3-(3,5-dimethylanilino)-2-(3-methylpyridin-1-ium-1-yl)-3-sulfanylideneprop-1-en-1-olate,16196819~3,3,9-Trimethyl-2,4-dihydroacridin-1-one;hydrochloride,16196825~2-[2-(3,4-Dimethoxyphenyl)ethyl-methylamino]-1-phenylethanol;oxalic acid,16196827~N-[(2S)-1-[5-(dimethylsulfamoyl)-2-methoxyanilino]-3-methyl-1-oxobutan-2-yl]-2-ethoxybenzamide,16196838~2-[(4,5-Dihydro-1,3-thiazol-2-ylsulfanyl)methyl]benzoic acid hydrobromide,16196840~N-[3-(dimethylsulfamoyl)-4-methylphenyl]-3-(furan-2-ylmethylamino)propanamide;oxalic acid,16196841~[2-[di(propan-2-yl)amino]-2-oxoethyl] (2S)-1-(4-tert-butylphenyl)sulfonyl-4-hydroxypyrrolidine-2-carboxylate,16196861~[2-(cycloheptylamino)-2-oxoethyl] (2S)-1-(4-chlorophenyl)sulfonyl-4-hydroxypyrrolidine-2-carboxylate,16196863~2-[(3-methoxyphenyl)methyl-methylamino]-N-(2-propan-2-ylphenyl)acetamide;oxalic acid,16196884~1-(2,3-Dihydro-1,4-benzodioxin-6-yl)-2-(4-methylpiperidin-1-yl)ethanone;oxalic acid,16196888~N-(1-benzylpiperidin-4-yl)naphthalene-2-sulfonamide;hydrochloride,16196926~N-(2-benzoyl-4-chlorophenyl)-2-[3-(dimethylamino)propylamino]acetamide;oxalic acid,16196928~2-(1H-benzimidazol-2-ylthio)aniline hydrochloride,16196932~N-(9-ethylcarbazol-3-yl)-2-(oxolan-2-ylmethylamino)acetamide;oxalic acid,16196951~2-[2-[2-(Diethylamino)ethylamino]-4-thiophen-2-yl-1,3-thiazol-5-yl]acetic acid;oxalic acid,16196968~violaceol II,16196971~8-Hydroxy-9,10-diisobutyryloxythymol,16196994~(2S,4S)-N-benzyl-4-(4-bromophenyl)-2-(4-hydroxybutoxy)-3,4-dihydro-2H-pyran-6-carboxamide,16196999~(2S,4R)-N-benzyl-4-cyclopropyl-2-[[4-(hydroxymethyl)phenyl]methoxy]-3,4-dihydro-2H-pyran-6-carboxamide,16197012~(2R,4R)-4-(1,3-benzodioxol-5-yl)-2-[[4-(hydroxymethyl)phenyl]methoxy]-N-phenyl-3,4-dihydro-2H-pyran-6-carboxamide,16197020~(2R,4R)-4-(1,3-benzodioxol-5-yl)-2-[[4-(hydroxymethyl)phenyl]methoxy]-N-prop-2-ynyl-3,4-dihydro-2H-pyran-6-carboxamide,16197050~(2S,4R)-N-benzyl-4-cyclohexyl-2-[[4-(hydroxymethyl)phenyl]methoxy]-3,4-dihydro-2H-pyran-6-carboxamide,16197057~(2R,4S)-4-cyclohexyl-2-[[4-(hydroxymethyl)phenyl]methoxy]-N-prop-2-ynyl-3,4-dihydro-2H-pyran-6-carboxamide,16197058~(2R,4R)-4-(1-benzothiophen-3-yl)-2-[[4-(hydroxymethyl)phenyl]methoxy]-3,4-dihydro-2H-pyran-6-carboxamide,16197073~(2S,4S)-4-(1-acetylindol-3-yl)-2-(4-hydroxybutoxy)-N-phenyl-3,4-dihydro-2H-pyran-6-carboxamide,16197078~(2S,4R)-4-cyclohexyl-2-(4-methylolbenzyl)oxy-N-phenyl-3,4-dihydro-2H-pyran-6-carboxamide,16197079~(2S,4S)-4-(4-bromophenyl)-2-(4-hydroxybutoxy)-N-phenyl-3,4-dihydro-2H-pyran-6-carboxamide,16197087~(2R,4R)-2-[[4-(hydroxymethyl)phenyl]methoxy]-N-prop-2-ynyl-4-[4-(trifluoromethyl)phenyl]-3,4-dihydro-2H-pyran-6-carboxamide,16197108~(2S,3S,4R)-N-benzyl-4-cyclopropyl-2-ethoxy-3-(3-hydroxypropyl)-3,4-dihydro-2H-pyran-6-carboxamide,16197125~(4-benzylpiperazin-1-yl)-[(2S,3S,4R)-2-ethoxy-3-(3-hydroxypropyl)-4-[4-(trifluoromethyl)phenyl]-3,4-dihydro-2H-pyran-6-yl]methanone,16197176~(2S,4S)-2-(4-hydroxybutoxy)-4-(4-oxochromen-3-yl)-N-prop-2-ynyl-3,4-dihydro-2H-pyran-6-carboxamide,16197183~(2S,3S,4R)-2-ethoxy-3-(3-hydroxypropyl)-4-phenyl-N-prop-2-ynyl-3,4-dihydro-2H-pyran-6-carboxamide,16197227~sodium;N-methyl-N-[(2S)-4-methyl-2-[nitroso-[(2S)-2-[nitroso(2-phenylethyl)amino]-3-phenylpropyl]amino]pentyl]nitrous amide,1620327~4-[(5E)-5-(furan-2-ylmethylidene)-4-oxo-2-sulfanylidene-1,3-thiazolidin-3-yl]-N-(4-methoxyphenyl)butanamide,1620644~4,4,6-trimethyl-1,2-dioxo-1,2-dihydro-4H-pyrrolo[3,2,1-ij]quinolin-8-yl 3-methoxybenzoate,1622383~4-Oxo-4-[(4-phenoxyphenyl)amino]-2-butenoic acid,1622396~(6Z)-5-imino-2-methyl-6-[(5-nitrofuran-2-yl)methylidene]-[1,3]thiazolo[3,2-a]pyrimidin-7-one,1623315~1-(3-Fluoro-phenyl)-5-[1-(4-morpholin-4-yl-phenyl)-meth-(E)-ylidene]-pyrimidine-2,4,6-trione,16236499~4-[(2E)-2-[(3-fluorophenyl)methylidene]hydrazinyl]benzoic acid;sulfuric acid,16237251~N-[(E)-[(E)-3-(2-nitrophenyl)prop-2-enylidene]amino]-2-pyridin-3-ylquinoline-4-carboxamide,16239597~N-[(E)-(2,4-dimethoxyphenyl)methylideneamino]-2-methylpropan-2-amine;hydrochloride,16239899~N-[5-(diethylsulfamoyl)-2-morpholin-4-ylphenyl]-2-(2-phenylethylamino)acetamide;oxalic acid,16240808~N-(4-chlorophenyl)-5-(3-imino-1H-isoindol-2-yl)-2-morpholin-4-ylbenzenesulfonamide;hydrobromide,16241570~N-[(E)-[(3Z)-3-[(4-chlorophenyl)methylidene]-2-morpholin-4-ylcyclopenten-1-yl]methylideneamino]-4,6-dimethylpyrimidin-2-amine;hydrochloride,16241851~CID 16241851,16242156~methyl 2-[3-(furan-2-ylmethylamino)propanoylamino]-5,6-dihydro-4H-cyclopenta[b]thiophene-3-carboxylate;oxalic acid,16242559~N-(4-chloro-2-nitrophenyl)-2-(2-imino-1,3-thiazol-3-yl)acetamide;hydrochloride,16242849~2-[(2-chlorophenyl)methylamino]-N-(2,3-dihydro-1,4-benzodioxin-6-yl)acetamide;oxalic acid,16243111~4-[2-[(2-Chlorophenyl)methylamino]acetyl]-1,3-dihydroquinoxalin-2-one;oxalic acid,16244818~CID 16244818,1624603~2-[(6-chloro-2-oxo-4-phenyl-1H-quinolin-3-yl)sulfanyl]ethyl acetate,16246170~4-[2-[[2-(4-Benzylpiperidin-1-yl)-2-oxoethyl]amino]ethyl]benzenesulfonamide;oxalic acid,16246473~(2S)-2-(1,3-dioxo-3a,4,7,7a-tetrahydroisoindol-2-yl)-N-(4-methyl-1,3-benzothiazol-2-yl)propanamide,16246741~6-[2-(3-hydroxypyridin-1-ium-1-yl)acetyl]-4H-1,4-benzoxazin-3-one;chloride,1625241~(5Z)-1-(3-methylphenyl)-5-[(4-morpholin-4-ylphenyl)methylidene]-1,3-diazinane-2,4,6-trione,1625554~5-[1-(4-Azepan-1-yl-phenyl)-meth-(Z)-ylidene]-1-methyl-2-thioxo-dihydro-pyrimidine-4,6-dione,1625575~ethyl (E)-3-(4-acetamidophenyl)sulfonylprop-2-enoate,162640905~Egfr/csc-IN-1,1627855~3-chloro-N-{[(4-{[(2,6-dimethoxy-4-pyrimidinyl)amino]sulfonyl}phenyl)amino]carbonothioyl}-1-benzothiophene-2-carboxamide,1631471~1-[2-(4-Methylpiperidin-1-yl)-2-oxoethyl]indole-2,3-dione,16315~Diallyl trisulfide,1631668~N-[6-methyl-1-(2-phenylethyl)-1H-pyrazolo[3,4-d]pyrimidin-4-yl]-N-propylamine,1632358~2-chloro-N-(4-methylphenyl)-3-phenylacrylamide,1633306~[(4-methyl-2-oxo-2H-chromen-7-yl)oxy]acetonitrile,1634414~(5Z)-5-[(5-morpholin-4-ylfuran-2-yl)methylidene]-1-prop-2-enyl-2-sulfanylidene-1,3-diazinane-4,6-dione,1635085~2-[(4-methyl-1,2,4-triazol-3-yl)sulfanyl]-N-[2-(naphthalen-1-ylmethylsulfanyl)-1,3-benzothiazol-6-yl]acetamide,1636748~(9,11,11-Trimethyl-2,3-dioxo-1-azatricyclo[6.3.1.04,12]dodeca-4,6,8(12),9-tetraen-6-yl) furan-2-carboxylate,1637653~2-chloro-N-heptyl-N-(3-methylphenyl)acetamide,1639133~(Z)-2-(1-allyl-2-oxoindolin-3-ylidene)-6-benzyl-2H-thiazolo[3,2-b][1,2,4]triazine-3,7-dione,1640288~N-(4-chlorophenyl)-N-[4-(1,3-dioxo-1,3-dihydro-2H-isoindol-2-yl)butyl]-3,5-dinitrobenzamide,16410659~7-[1-(4-Hydroxy-phenyl)-meth-(E)-ylidene]-3,4-diphenyl-4H-thiazolo[2,3-c][1,2,4]triazin-6-one,16410997~3-(1,1-Dioxo-4H-thiophen-3-YL)-5-furan-2-ylmethylene-2-thioxo-thiazolidin-4-one,16411562~(E)-ethyl 2-(furan-2-ylmethylene)-5-(3-methoxyphenyl)-7-methyl-3-oxo-3,5-dihydro-2H-thiazolo[3,2-a]pyrimidine-6-carboxylate,16412055~6-Methoxy-3-{[(E)-4H-[1,2,4]triazol-3-ylimino]-methyl}-chromen-4-one,16412407~7-Methyl-3-{[(E)-4H-[1,2,4]triazol-3-ylimino]-methyl}-chromen-4-one,1643252~N-(2,4-dimethylphenyl)-2-(4-propoxyanilino)acetamide,164437~2-Hexynyl-NECA,164516872~Aldh1A1-IN-3,164609019~2-(Oxetan-3-yl)-5-phenyl-6-(1-pyridin-3-ylethylsulfanyl)pyrazolo[3,4-d]pyrimidin-4-one,164609136~6-[1-(3-Methoxyphenyl)ethylsulfanyl]-1-methyl-5-phenylpyrazolo[3,4-d]pyrimidin-4-one,164609317~Cyclopropyl-[4-[[1-(3-methylbut-2-enyl)benzimidazol-2-yl]methyl]piperazin-1-yl]methanone,164610887~2-[(3-Fluorophenyl)methylsulfanyl]-3-phenylimidazo[5,1-f][1,2,4]triazin-4-one,164611014~2-Methyl-1-[4-[[1-[(3-methylphenyl)methyl]benzimidazol-2-yl]methyl]piperazin-1-yl]propan-1-one,164611300~[ethyl-[(4-hydroxyphenyl)methyl]carbamothioyl]sulfanyl N-ethyl-N-[(4-hydroxyphenyl)methyl]carbamodithioate,164611519~2-(3-Methyloxetan-3-yl)-5-phenyl-6-(1-phenylethylsulfanyl)pyrazolo[3,4-d]pyrimidin-4-one,164612454~1-Methyl-5-phenyl-6-(1-pyridin-4-ylethylsulfanyl)pyrazolo[3,4-d]pyrimidin-4-one,164612599~[ethyl-[(4-fluorophenyl)methyl]carbamothioyl]sulfanyl N-ethyl-N-[(4-fluorophenyl)methyl]carbamodithioate,164615252~di(propan-2-yl)carbamothioylsulfanyl N,N-dimethylcarbamodithioate,164616316~[4-[[1-[(2-Chlorophenyl)methyl]benzimidazol-2-yl]methyl]piperazin-1-yl]-cyclopropylmethanone,164616695~2-(Oxetan-3-yl)-5-phenyl-6-(1-pyridin-2-ylethylsulfanyl)pyrazolo[3,4-d]pyrimidin-4-one,164617476~1-[4-[[1-[(3-Methylphenyl)methyl]benzimidazol-2-yl]methyl]piperazin-1-yl]propan-1-one,164618197~3-Methyl-8,11-diphenyl-10-thia-3,4,8-triazatricyclo[7.4.0.02,6]trideca-1(9),2(6),4-triene-7,13-dione,164618350~1-Methyl-5-phenyl-6-(1-pyrimidin-5-ylethylsulfanyl)pyrazolo[3,4-d]pyrimidin-4-one,164618634~Cyclopropyl-[4-[[1-[(3-methylphenyl)methyl]benzimidazol-2-yl]methyl]piperazin-1-yl]methanone,164618848~5-[4-(2-Hydroxyethyl)phenyl]-1-methyl-6-(1-phenylethylsulfanyl)pyrazolo[3,4-d]pyrimidin-4-one,164619577~1-Methyl-6-(2-methyl-1-phenylpropyl)sulfanyl-5-phenylpyrazolo[3,4-d]pyrimidin-4-one,164620693~[4-[[1-[(3-Chlorophenyl)methyl]benzimidazol-2-yl]methyl]piperazin-1-yl]-cyclopropylmethanone,164623593~6-[(3-Fluorophenyl)methylsulfanyl]-1-methyl-5-phenylpyrazolo[4,3-c]pyridin-4-one,164623970~Cyclopropyl-[4-[[1-[[3-(trifluoromethyl)phenyl]methyl]benzimidazol-2-yl]methyl]piperazin-1-yl]methanone,164624223~3-Methyl-8,11-diphenyl-10-thia-3,4,8-triazatricyclo[7.4.0.02,6]trideca-1(9),2(6),4,12-tetraen-7-one,164625011~5-[4-(Hydroxymethyl)phenyl]-1-methyl-6-(1-phenylethylsulfanyl)pyrazolo[3,4-d]pyrimidin-4-one,164625190~3-[[[2-Carboxyethyl(ethyl)carbamothioyl]disulfanyl]carbothioyl-ethylamino]propanoic acid,164625310~3-Methyl-8,11-diphenyl-10-thia-3,4,8-triazatricyclo[7.3.0.02,6]dodeca-1(9),2(6),4-triene-7,12-dione,164625562~2-[(3-Fluorophenyl)methylsulfanyl]-7-methyl-3-phenylpyrrolo[2,3-d]pyrimidin-4-one,164625902~6-[1-(2-Methoxyphenyl)ethylsulfanyl]-1-methyl-5-phenylpyrazolo[3,4-d]pyrimidin-4-one,164626070~4-[[[[(4-Carboxyphenyl)methyl-ethylcarbamothioyl]disulfanyl]carbothioyl-ethylamino]methyl]benzoic acid,164628622~6-[1-(4-Methoxyphenyl)ethylsulfanyl]-1-methyl-5-phenylpyrazolo[3,4-d]pyrimidin-4-one,16463823~(1Z)-3-(4-chlorophenyl)-3-oxo-1-(prop-2-en-1-ylamino)-2-(pyridinium-1-yl)prop-1-ene-1-thiolate,164676~Tanshinone IIA,16471681~N'-[(Z)-(4,6-dioxo-1-phenyl-2-thioxohexahydropyrimidin-5-yl)methylidene]-4-hydroxybenzohydrazide,1647590~3,3'-[1,2-ethanediylbis(thio)]bis(5-butyl-4H-1,2,4-triazol-4-amine),164981~1,2-Benzisothiazol-3(2H)-one, 2-phenyl-,16590~Diallyl disulfide,166628527~1-(4,9-Dioxobenzo[f][1]benzofuran-2-yl)ethyl 5-[[5-[4-[3-chloro-4-[(3-fluorophenyl)methoxy]anilino]quinazolin-6-yl]furan-2-yl]methyl-(2-methylsulfonylethyl)amino]-5-oxopentanoate,16667736~2,2-dimethylpropanoyloxymethyl 7-[[(2Z)-2-(2-amino-1,3-thiazol-4-yl)-2-methoxyiminoacetyl]amino]-3-[(Z)-2-(4-methyl-1,3-thiazol-5-yl)ethenyl]-8-oxo-5-thia-1-azabicyclo[4.2.0]oct-2-ene-2-carboxylate,16667745~AGELASINE (stereochemistry of diterpene unknown),16682448~Bis-(2-chloro-ethyl)-(5-methyl-2-pentyloxy-benzyl)-amine,16682449~1-{4-[2-(N'-Isopropylidene-hydrazino)-thiazol-4-yl]-phenyl}-pyrrolidine-2,5-dione,16682484~(S)-2-(3-Furan-2-ylmethyl-ureido)-3-methyl-pentanoic acid methyl ester,16682690~3-Amino-4,6-diphenyl-thieno[2,3-b]pyridine-2-carboxylic acid,16682713~4-amino-3-[(Z)-(3-hydroxy-4-oxo-1-cyclohexa-2,5-dienylidene)methyl]-8-methylsulfonyl-2-pyrimido[2,1-b][1,3]benzothiazolone,16682730~Phenylmercuric acetate,16683706~2-[2-(Carboxylatomethyl-(carboxymethyl)amino)ethyl-(carboxymethyl)amino]acetate; mercury(+2) cation,16684434~Thimerosal,16684732~CID 16684732,1672531~Ethyl 4,5-dimethyl-2-(pyridine-4-carbonylamino)thiophene-3-carboxylate,1674526~2-[(2-methoxyphenyl)amino]-N'-[(1E,2E)-3-phenylprop-2-enylidene]acetohydrazide,16745571~[3-(4-Cyanophenyl)-2-[(4-methoxyphenyl)methyl]-7-methyl-6,8-dioxoisoquinolin-7-yl] 3-phenylpropanoate,16745575~[2-[2-(1H-indol-3-yl)ethyl]-3-(4-methoxy-4-oxobutyl)-7-methyl-6,8-dioxo-5-phenylisoquinolin-7-yl] cyclopentanecarboxylate,16745642~[2-(Furan-2-ylmethyl)-7-methyl-6,8-dioxo-3-thiophen-3-ylisoquinolin-7-yl] cyclopentanecarboxylate,16745670~(3-Butyl-7-methyl-6-oxo-7-propanoyloxyisoquinolin-8-yl) quinoxaline-2-carboxylate,16745677~[2-(1,3-Benzodioxol-5-ylmethyl)-3-butyl-5-(furan-2-yl)-7-methyl-6,8-dioxoisoquinolin-7-yl] 4-methoxybenzoate,16757897~(10S,13S)-10,13-dimethyl-6-methylidene-7,8,9,11,12,14,15,16-octahydrocyclopenta[a]phenanthrene-3,17-dione,16757954~(2S,11R,17R)-16-(furan-3-yl)-5-hydroxy-2,6,6,11,17-pentamethyl-10,15-dioxatetracyclo[9.8.0.02,7.012,17]nonadeca-3,12-diene-9,14-dione,16758031~(NE)-N-[(1S,2S)-2,6,6-trimethyl-3-bicyclo[3.1.1]heptanylidene]hydroxylamine,16758108~(4aR,10aR)-6-methoxy-4a-methyl-1,3,4,9,10,10a-hexahydrophenanthren-2-one,16758112~(13S,14R)-4,4,10,13,14-pentamethyl-17-(6-methylhept-5-en-2-yl)-2,3,5,6,7,11,12,15,16,17-decahydro-1H-cyclopenta[a]phenanthren-3-ol,16758167~(4aS)-5,6-dihydroxy-1,1-dimethyl-7-propan-2-yl-2,3,4,9,10,10a-hexahydrophenanthrene-4a-carboxylic acid,16758193~(3S)-2,3-bis(sulfanyl)butanedioic acid,16758346~(3S,7Z,9R,10S,17R,18S)-3-benzyl-10,18-dimethoxy-9,17-dimethyl-1,12-dioxa-4-azacyclononadec-7-ene-2,5,13-trione,16758578~(1R,6S)-3-(hydroxymethyl)-4-[(Z)-prop-1-enyl]-7-oxabicyclo[4.1.0]hept-3-ene-2,5-dione,16758805~(3aR,5aS,9R,9aR,9bS)-2-benzyl-9-hydroxy-4,5,5a,9,9a,9b-hexahydro-3aH-benzo[e]isoindole-1,3,6-trione,16758814~(3aR,5aS,9R,9aR,9bS)-2-ethyl-9-hydroxy-4,5,5a,9,9a,9b-hexahydro-3aH-benzo[e]isoindole-1,3,6-trione,16758817~(1'S,2'R,6'S,11'S,13'R,14'S)-4'-ethyl-14'-hydroxyspiro[1,3-dioxane-2,10'-12-oxa-4-azatetracyclo[7.5.0.02,6.011,13]tetradec-8-ene]-3',5'-dione,16758832~(3-acetyloxy-6-hex-1-ynyl-3,6-dihydro-2H-pyran-2-yl)methyl acetate,16758839~[3-acetyloxy-6-(3-cyclohexylprop-1-ynyl)-3,6-dihydro-2H-pyran-2-yl]methyl acetate,16758888~6,13-Dimethyl-7,14-bis(3-prop-2-enylphenyl)-1,8-diazatricyclo[8.4.0.03,8]tetradecane-2,9-dione,16758889~7,14-Bis[4-(furan-2-yl)phenyl]-6,13-dimethyl-1,8-diazatricyclo[8.4.0.03,8]tetradecane-2,9-dione,16758895~7-(2-Bromophenyl)-14-[4-[3-(dimethylamino)prop-1-ynyl]phenyl]-6,13-dimethyl-1,8-diazatricyclo[8.4.0.03,8]tetr
decane-2,9-dione,16758933~[2-(ethoxycarbonyloxymethyl)-6-oct-1-ynyl-3,6-dihydro-2H-pyran-3-yl] ethyl carbonate,16759001~2-hydroxy-5-propyl-2,7a-dihydro-1aH-oxireno[2,3-g]isochromene-3,7-dione,16759018~(NE)-4-methyl-N-[(2-non-1-ynylphenyl)methylidene]benzenesulfinamide,16759025~4-methoxy-N-[(E)-2-(4-methoxyphenyl)ethenyl]benzamide,16759059~6-[(E)-4-(furan-2-yl)but-1-enyl]-4-[2-(furan-2-yl)ethyl]-1,5-dimethylbicyclo[3.2.1]oct-6-en-2-one,16759074~methyl (Z)-3-(benzylamino)-2-[(methoxycarbonylamino)-naphthalen-2-ylmethyl]but-2-enoate,16759081~(E)-6-(2-bromophenyl)-6-methoxy-5-methylhex-3-en-1-ol,16759101~(3-acetyloxy-6-oct-1-ynyl-3,6-dihydro-2H-pyran-2-yl)methyl acetate,16759102~[2-(ethoxycarbonyloxymethyl)-6-(2-phenylethynyl)-3,6-dihydro-2H-pyran-3-yl] ethyl carbonate,16759124~1-[4-[2-[(E)-2-(4-chlorophenyl)ethenyl]-4-hydroxyoxolan-3-yl]oxyphenyl]ethanone,16759161~(10-Methylanthracen-9-yl)methyl carbamimidothioate hydrochloride,16759283~(3aS,5aR,9aS)-3a,6,6,9a-tetramethyl-1,4,5,5a,7,8,9,9b-octahydrobenzo[e][1]benzofuran-2-one,16759414~N-(2-methylphenyl)-4-naphthalen-1-yl-2-phenyl-1,3-oxazol-5-amine,16759563~ethyl (2S,3R)-3-methoxy-4-methylidene-2,3-dihydrochromene-2-carboxylate;ethyl (2S,3S)-3-methoxy-4-methylidene-2,3-dihydrochromene-2-carboxylate,16759605~(2E,4E,6E,8E)-10-[[(3R,5S,6R)-5-methoxy-4-[(2R,3R)-2-methyl-3-(3-methylbut-2-enyl)oxiran-2-yl]-1-oxaspiro[2.5]octan-6-yl]oxy]-10-oxodeca-2,4,6,8-tetraenoic acid,16759688~4-O-[5-bromo-3-(4-methoxyphenyl)-7-methyl-6,8-dioxo-2-phenylisoquinolin-7-yl] 1-O-methyl butanedioate,16759708~4-O-[5-bromo-3-(4-methoxyphenyl)-2-[(4-methoxyphenyl)methyl]-7-methyl-6,8-dioxoisoquinolin-7-yl] 1-O-methyl butanedioate,16759858~(3-Butyl-7-methyl-6-oxo-7-propanoyloxyisoquinolin-8-yl) furan-2-carboxylate,16759871~(3-Butyl-7-methyl-6-oxo-7-propanoyloxyisoquinolin-8-yl) thiophene-2-carboxylate,16759900~(3-Butyl-7-methyl-6-oxo-7-propanoyloxyisoquinolin-8-yl) 6-chloropyridine-3-carboxylate,16759906~(3-butyl-7-methyl-6,8-dioxo-5H-isoquinolin-7-yl) acetate,16760008~(2S)-N-[2-(3,4-dichlorophenyl)ethyl]-N-methyl-2-pyrrolidin-1-ylcyclohexan-1-amine,16760017~Butanamide,n-[2-(2-iodo-5-methoxy-1h-indol-3-yl)ethyl]-,16760043~Propan-2-yl (2S)-2-{[(2S)-2-{[(2S,3R)-2-{[(2R)-2-amino-3-sulfanylpropyl]amino}-3-methylpentyl]oxy}-3-phenylpropanoyl]amino}-4-(methanesulfonyl)butanoate,168270767~N-[(2-chlorophenyl)methyl]-N-(1,3-dimethyl-2,4-dioxopyrimidin-5-yl)-3-[4-(4-propan-2-ylbenzoyl)piperazin-1-yl]propanamide,168286290~2-[(5E)-2,4-dioxo-5-[[4-[(4-oxo-3-phenylquinazolin-2-yl)methoxy]phenyl]methylidene]-1,3-thiazolidin-3-yl]acetic acid,168287147~5-[1-(2,3,3a,7a-tetrahydroindol-1-yl)-1-oxobutan-2-yl]sulfanyl-2-propan-2-yl-2H-imidazo[1,2-c]quinazolin-3-one,168287472~N-(1,3-dimethyl-2,4-dioxopyrimidin-5-yl)-N-[(2-methylphenyl)methyl]-3-[4-(4-propan-2-ylbenzoyl)piperazin-1-yl]propanamide,168288571~N-(1,3-dimethyl-2,4-dioxopyrimidin-5-yl)-N-[(2-fluorophenyl)methyl]-3-[4-(4-propan-2-ylbenzoyl)piperazin-1-yl]propanamide,168290047~N-(1,3-dimethyl-2,4-dioxopyrimidin-5-yl)-3-[4-(4-propan-2-ylbenzoyl)piperazin-1-yl]-N-[[2-(trifluoromethyl)phenyl]methyl]propanamide,168292744~5-[1-(2,3,3a,7a-tetrahydroindol-1-yl)-1-oxobutan-2-yl]sulfanyl-2-(2-methylpropyl)-2H-imidazo[1,2-c]quinazolin-3-one,168294035~4-[[1,3-Dimethyl-7-(3-methylbutyl)-2,6-dioxopurin-8-yl]methyl]piperazine-1-carboxamide,168679308~[butyl(pentyl)carbamothioyl]sulfanyl N,N-dipentylcarbamodithioate,168679311~pent-4-enylcarbamothioylsulfanyl N-hex-5-enylcarbamodithioate,168679312~2-ethoxyethylcarbamothioylsulfanyl N-(2-ethoxyethyl)carbamodithioate,168679319~[(4-chlorophenyl)methyl-ethylcarbamothioyl]sulfanyl N-[(4-chlorophenyl)methyl]-N-ethylcarbamodithioate,168679320~[ethyl-[(2-fluorophenyl)methyl]carbamothioyl]sulfanyl N-ethyl-N-[(2-fluorophenyl)methyl]carbamodithioate,168679321~[ethyl-[(3-fluorophenyl)methyl]carbamothioyl]sulfanyl N-ethyl-N-[(3-fluorophenyl)methyl]carbamodithioate,168679322~[ethyl-[(4-methoxyphenyl)methyl]carbamothioyl]sulfanyl N-ethyl-N-[(4-methoxyphenyl)methyl]carbamodithioate,168679323~[ethyl(pyridin-4-ylmethyl)carbamothioyl]sulfanyl N-ethyl-N-(pyridin-4-ylmethyl)carbamodithioate,168679324~[ethyl(furan-2-ylmethyl)carbamothioyl]sulfanyl N-ethyl-N-(furan-2-ylmethyl)carbamodithioate,168679325~[ethyl(thiophen-2-ylmethyl)carbamothioyl]sulfanyl N-ethyl-N-(thiophen-2-ylmethyl)carbamodithioate,168679326~[ethyl(thiophen-3-ylmethyl)carbamothioyl]sulfanyl N-ethyl-N-(thiophen-3-ylmethyl)carbamodithioate,1698492~2-(2,3-dioxo-2,3-dihydro-1H-indol-1-yl)-N,N-diethylacetamide,170158~2-Chloro-N-(2,4-dimethylphenyl)acetamide,17023357~1-[[4-[(2-Fluorophenyl)methyl]piperazin-1-yl]methyl]indole-2,3-dione,1712193~(4-Butylphenyl)acetic acid,1712558~2-Formylphenyl benzenesulfonate,1713148~2-Mercapto-5,6,7,8-tetrahydroquinoline-3-carbonitrile,1713166~Ethyl 4-[(hydrazinecarbonyl)carbonyl]piperazine-1-carboxylate,1713819~ethyl (2Z)-2-cyano-3-phenylprop-2-enoylcarbamate,1714051~propyl 2-amino-5,6-dihydro-4H-cyclopenta[b]thiophene-3-carboxylate,1714280~4-Formylphenyl 4-(acetylamino)benzenesulfonate,1714849~2-Amino-4-propylsulfanyl-3-azaspiro[5.5]undeca-1,4-diene-1,5-dicarbonitrile,1715236~(Z)-1,4-bis(4-methylphenyl)but-2-ene-1,4-dione,1715241~4-methoxy-N-{[2-(phenoxyacetyl)hydrazino]carbothioyl}benzamide,1716214~3-butoxy-N-(pyridin-3-ylcarbamothioyl)benzamide,1716232~N-(phenylcarbamothioyl)-3-propoxybenzamide,1716237~3-propoxy-N-[sulfanylidene-[3-(trifluoromethyl)anilino]methyl]benzamide,17162~2-Ethylhexyl glycidyl ether,1717763~2-{[3-cyano-6-(4-fluorophenyl)-4-phenyl-2-pyridinyl]sulfanyl}-N-(5-ethyl-1,3,4-thiadiazol-2-yl)acetamide,1717810~{[4-Oxo-4-(4-toluidino)-2-butenoyl]amino}acetic acid,1717938~(5E)-1-(4-methoxyphenyl)-5-[(2-nitrophenyl)methylidene]-1,3-diazinane-2,4,6-trione,1718175~N-(4-bromo-2,6-dimethylphenyl)-N'-pentanoylthiourea,1718307~2-chloro-N-[3-({[(3-propoxybenzoyl)amino]carbonothioyl}amino)phenyl]benzamide,1718389~2-{[(butyrylamino)carbothioyl]amino}-5,6-dihydro-4H-cyclopenta[b]thiophene-3-carboxamide,1719049~N-{[(2-oxo-2-phenylethyl)amino]carbonothioyl}-2-thiophenecarboxamide (non-preferred name),1719768~1-(3-nitrobenzyl)-1H-indole-2,3-dione,1720697~2-(Benzenesulfonamido)acetic acid [2-(4-nitrophenyl)-2-oxoethyl] ester,1721956~5-bromo-N-(9-ethyl-9H-carbazol-3-yl)-2-furamide,1726707~3-(2,5-Dioxo-1-pyrrolidinyl)phenyl benzenesulfonate,1728276~4-methyl-N-[(propanoylamino)carbamothioyl]benzamide,1728277~4-methyl-N-[(1-oxopentylhydrazo)-sulfanylidenemethyl]benzamide,1728284~4-methyl-N-[[[2-(2-methylphenoxy)acetyl]amino]carbamothioyl]benzamide,1728308~N-[[(4-bromobenzoyl)amino]carbamothioyl]acetamide,1728317~N-[[[2-(4-nitrophenoxy)acetyl]amino]carbamothioyl]acetamide,1728318~N-[[[2-(4-bromophenoxy)acetyl]amino]carbamothioyl]acetamide,1728349~N-(acetamidocarbamothioyl)benzamide,1728350~N-[(propanoylamino)carbamothioyl]benzamide,1728356~4-bromo-N-[[[2-(4-nitrophenoxy)acetyl]amino]carbamothioyl]benzamide,1728359~4-bromo-N-[(3-piperidin-1-ylpropanoylamino)carbamothioyl]benzamide,1728421~4-Methyl-N-[2-(4-methyl-benzylsulfanyl)-ethyl]-benzenesulfonamide,1728735~5-(4-Methoxy-benzylidene)-3-methyl-2-thioxo-oxazolidin-4-one,1728994~N-{2-[(2-furylmethyl)thio]ethyl}-4-[methyl(methylsulfonyl)amino]benzamide,1729026~4-[2-[(E)-[3-[(2-cyanophenyl)methyl]-2,4-dioxo-1,3-thiazolidin-5-ylidene]methyl]pyrrol-1-yl]benzoic acid,1729052~2,3-dichloro-N-(3-ethoxypropyl)-4-methoxybenzenesulfonamide,1729132~2-ethoxy-N-(6-methyl-1,3-benzothiazol-2-yl)acetamide,1729135~N-(1,3-benzothiazol-2-yl)-2-ethoxyacetamide,1730133~2,4-dinitro-N-(2-oxochromen-5-yl)benzamide,1730~4-Chloromercuribenzoic acid,1731787~N-(3-chloro-4-methylphenyl)-2-ethoxyacetamide,1733550~(4-Acetamidophenyl) 4-nitrobenzenesulfonate,1734111~(5E)-3-benzyl-5-(1-methylpyridin-2(1H)-ylidene)-2-thioxo-1,3-thiazolidin-4-one,17355~Benzylacetone,1736341~3-(4-Methylbenzoyl)naphtho[1,2-b]furan-4,5-dione,1736409~3-bromo-N-(2-methyl-4-oxo-5,6,7,8-tetrahydro[1]benzothieno[2,3-d]pyrimidin-3(4H)-yl)propanamide,1738~Homovanillic Acid,1739525~2-(1-Naphthyl)-2-oxoethyl (2-furoylamino)acetate,1740747~Methyl 4-(aminocarbonyl)-5-({3-nitrobenzoyl}amino)-3-methyl-2-thiophenecarboxylate,1740802~N-(3-cyano-4,5-dimethyl-2-thienyl)hexanamide,1740950~Isopropyl 4-cyano-3-methyl-5-({[2-(2-methylphenyl)-4-quinolinyl]carbonyl}amino)-2-thiophenecarboxylate,1741673~1-[(5,6-Dichloro-3-pyridinyl)sulfonyl]-1,2,3,4-tetrahydroquinoline,1741764~N-(3-methoxypropyl)-4-[5-(thiophen-2-yl)-3-(trifluoromethyl)-1H-pyrazol-1-yl]benzamide,1743009~4-ethyl-2-[({4-nitro-3,5-dimethyl-1H-pyrazol-1-yl}acetyl)amino]-5-methyl-3-thiophenecarboxamide,1744577~5-[Diethylamino(oxo)methyl]-4-methyl-2-(1-oxopentylamino)-3-thiophenecarboxylic acid methyl ester,1749548~2-[2-(3-Nitro-[1,2,4]triazol-1-yl)-acetylamino]-4,5,6,7-tetrahydro-benzo[b]thiophene-3-carboxylic acid isopropyl ester,1750903~5-{[1-(2-methoxyethyl)-2,5-dimethyl-1H-pyrrol-3-yl]methylene}-3-methyl-2-thioxo-4-imidazolidinone,1751796~2,6-Bis(3-chloro-5-ethoxy-4-hydroxybenzylidene)cyclohexanone,1752640~N-[[[2-(2-methoxyphenoxy)-1-oxoethyl]hydrazo]-sulfanylidenemethyl]-2-furancarboxamide,1752~4-Nonylphenol,17551774~N-(1-adamantyl)-2-[(E)-(3-methoxy-4-phenylmethoxyphenyl)methylideneamino]oxyacetamide,1755738~2-[2-bromo-6-chloro-4-[(Z)-(2,5-dioxoimidazolidin-4-ylidene)methyl]phenoxy]acetic acid,1756~4-Phenyl-3-furoxancarbonitrile,17572490~3-Benzyl-2-{[1-furan-2-yl-meth-(E)-ylidene]-hydrazono}-5-methyl-thiazolidin-4-one,1757274~5-Carbamoyl-4-methyl-2-[[(3-nitrophenyl)-oxomethyl]amino]-3-thiophenecarboxylic acid methyl ester,1758310~N-[N'-(2,4-Dichloro-benzoyl)-hydrazinocarbothioyl]-nicotinamide,1761369~(3Z)-3-[[4-(2-fluorophenyl)piperazin-1-yl]methylidene]chromene-2,4-dione,1763970~Butyl 4-[(4-chloro-2-ethylpyrazole-3-carbonyl)carbamothioylamino]benzoate,176406~ZM 39923 hydrochloride,1764318~butyl 4-[({[(4-bromo-1,3-dimethyl-1H-pyrazol-5-yl)carbonyl]amino}carbothioyl)amino]benzoate,1765963~N-{[2-(5-chloro-2-methoxybenzoyl)hydrazino]carbothioyl}-2-phenyl-4-quinolinecarboxamide,1765992~2,6-bis[(1,5-dimethyl-1H-pyrazol-4-yl)methylene]cyclohexanone,1766037~2,6-bis[(1-ethyl-5-methyl-1H-pyrazol-4-yl)methylene]cyclohexanone,1766046~2,6-bis[(1,3-dimethyl-1H-pyrazol-4-yl)methylene]cyclohexanone,1767290~N,N,4-trimethyl-2-({[(2-thienylcarbonyl)amino]carbothioyl}amino)-1,3-thiazole-5-carboxamide,1767375~3-ethyl-2-thioxo-5-[(1,3,5-trimethyl-1H-pyrazol-4-yl)methylene]-1,3-thiazolidin-4-one,1767445~5-[(1,3-dimethyl-1H-pyrazol-4-yl)methylene]-3-ethyl-2-thioxo-1,3-thiazolidin-4-one,1767537~N-Allyl-2-{[3-(benzylsulfonyl)-5-nitrophenyl]sulfanyl}acetamide,1767613~4-butyl-3-(5-propan-2-yl-3-thiophenyl)-1H-1,2,4-triazole-5-thione,1771251~5-[2-Methyl-4-(4-morpholinyl)benzylidene]-3-propyl-1,3-thiazolidine-2,4-dione,1772270~5-Octyl-1,2-dihydro-1,2,4-triazole-3-thione,1774128~N-cyano-N'-(2-fluorophenyl)carbamimidothioic acid [2-(tert-butylamino)-2-oxoethyl] ester,17756778~2-[(1R,2R,3S,4R,5R,6R)-3-(diaminomethylideneamino)-4-[(2S,3R,4S,5R)-2-[(2S,3S,4S,5R,6S)-4,5-dihydroxy-6-(hydroxymethyl)-3-(methylamino)oxan-2-yl]oxy-4-hydroxy-4-(hydroxymethyl)-5-methyloxolan-3-yl]oxy-2,5,6-trihydroxycyclohexyl]guanidine,17756815~6-Hydroxy-4-(4-methylphenyl)-3,4-dihydrochromen-2-one,17756824~6-(2-methoxyphenyl)-N-[(2-methoxyphenyl)methyl]pyridine-2-carboxamide,17756858~O2,O3-diethyl O1-methyl 2,4-dimethylquinoline-1,2,3-tricarboxylate,17756886~6-Methoxy-4-(2-methylphenyl)-3,4-dihydrochromen-2-one,17756906~N-[(3Z,6S)-2-(4-methylphenyl)-1-[(4-methylphenyl)methyl]-8-oxo-2,5,6,7-tetrahydroazocin-6-yl]naphthalene-2-sulfonamide,17756919~6-Hydroxy-4-(2-methylphenyl)-3,4-dihydrochromen-2-one,1776011~2-Butyl-5-[4-(dimethylamino)benzylidene]-2-methyl-1,3-dioxane-4,6-dione,1776080~5-{[1-(2-fluorophenyl)-2,5-dimethyl-1H-pyrrol-3-yl]methylene}-3-methyl-2-(methylimino)-1,3-thiazolidin-4-one,1777011~N-{[3-(1,3-benzothiazol-2-yl)phenyl]carbamothioyl}-4-methylbenzamide,1778303~5-(2-Bromo-5-ethoxy-4-hydroxybenzylidene)-3-ethyl-2-(ethylimino)-1,3-thiazolidin-4-one,1778458~3-benzyl-5-{[1-(4-fluorophenyl)-1H-pyrrol-2-yl]methylene}-2,4-imidazolidinedione,1778842~3-[(4-Methylphenyl)methylsulfanyl]-1-phenyl-1,2,4-triazole,1778877~Methyl 9-decenoate,1779857~(6Z)-6-(furan-2-ylmethylidene)-5-imino-2-methyl-[1,3]thiazolo[3,2-a]pyrimidin-7-one,1780811~2-Chloro-5-[5-({1-[4-(methoxycarbonyl)phenyl]-3,5-dioxo-4-pyrazolidinylidene}methyl)-2-furyl]benzoic acid,1782242~(5E)-3-(3-chlorophenyl)-5-{[5-(morpholin-4-yl)furan-2-yl]methylidene}imidazolidine-2,4-dione,1782803~3-benzyl-5-[(1-ethyl-2,5-dimethyl-1H-pyrrol-3-yl)methylene]-2,4-imidazolidinedione,1783548~1-[4-(3-Methoxyphenoxy)anilino]-4,4-dimethyl-1-penten-3-one,1788522~(4Z)-3-(4-nitrophenyl)-4-[(3-nitrophenyl)hydrazinylidene]-5-oxopyrazole-1-carbothioamide,1788624~(4E)-4-[(2-methyl-5-nitrophenyl)hydrazinylidene]-3-(4-nitrophenyl)-5-oxopyrazole-1-carbothioamide,1789960~2-{[(Isobutyrylamino)carbothioyl]amino}-4,5,6,7-tetrahydro-1-benzothiophene-3-carboxamide,1790496~4-({[(4-tert-butylbenzoyl)amino]carbothioyl}amino)-N-(5-methyl-3-isoxazolyl)benzenesulfonamide,1790544~N-{[2-(2-chlorobenzoyl)hydrazino]carbothioyl}-3-methylbenzamide,1790551~N-({2-[(4-chlorophenoxy)acetyl]hydrazino}carbothioyl)-3-methylbenzamide,1790575~N-[(3-phenylpropanoylamino)carbamothioyl]benzamide,1790578~N-[[[(2-methylphenyl)-oxomethyl]hydrazo]-sulfanylidenemethyl]benzamide,1790614~2,4-dichloro-N-{[2-(phenoxyacetyl)hydrazino]carbothioyl}benzamide,1790631~N-{[2-(2-methylbenzoyl)hydrazino]carbothioyl}-2-phenoxyacetamide,1790637~N-{[2-(4-methylbenzoyl)hydrazino]carbothioyl}-2-phenoxyacetamide,1790651~4-chloro-N-{[2-(3-phenylpropanoyl)hydrazino]carbothioyl}benzamide,1790679~N-{[2-(4-methoxybenzoyl)hydrazino]carbothioyl}propanamide,1790695~4-methoxy-N-{[2-(3-phenylpropanoyl)hydrazino]carbothioyl}benzamide,1790753~N-{2-nitrobenzoyl}-N'-[4-(4-morpholinylsulfonyl)phenyl]thiourea,1790776~N-{[(4-{[(3,5-dimethylphenyl)amino]sulfonyl}phenyl)amino]carbonothioyl}-2-thiophenecarboxamide,1790832~N-[(3-carbamoyl-4,5-dimethylthiophen-2-yl)carbamothioyl]furan-2-carboxamide,1790925~4-({[(5-bromo-2-furoyl)amino]carbothioyl}amino)-N-(1,3-thiazol-2-yl)benzenesulfonamide,1791059~N-({2-[(4-bromo-2-chlorophenoxy)acetyl]hydrazino}carbothioyl)-2-(4-methoxyphenoxy)acetamide,1791576~4-(2,4-dichlorophenoxy)-N-[methyl(phenyl)carbamothioyl]butanamide,1791737~2-[[[(3-methyl-1-oxobutyl)amino]-sulfanylidenemethyl]amino]-N-phenylbenzamide,1791946~N-[(diallylamino)carbonothioyl]-4-methoxybenzamide,1791983~N,N-diallyl-N'-(1-naphthylacetyl)thiourea,1792017~N-(4-methoxyphenyl)-4-({[(3-methylbutanoyl)amino]carbothioyl}amino)benzenesulfonamide,1792066~2-[({[3-(2-chlorophenyl)acryloyl]amino}carbothioyl)amino]-N-cyclohexylbenzamide,1792197~4-[({[3-(2-methoxyphenyl)acryloyl]amino}carbothioyl)amino]-N-methyl-N-phenylbenzenesulfonamide,1792379~ethyl (E)-4-[4-[methyl(phenyl)sulfamoyl]anilino]-4-oxobut-2-enoate,1792492~N,N-diethyl-4-{[(isobutyrylamino)carbothioyl]amino}benzenesulfonamide,1792579~N-[[4-[bis(prop-2-enyl)sulfamoyl]phenyl]carbamothioyl]-4-phenylbenzamide,1792628~4-(2,4-dichlorophenoxy)-N-[(2-ethoxyphenyl)carbamothioyl]butanamide,1792664~4-(2,4-dichlorophenoxy)-N-[(2-methoxyphenyl)carbamothioyl]butanamide,1795960~3-Ethyl-5-[(5-methyl-2-furyl)methylene]-2,4-imidazolidinedione,1796241~3-Benzamido-5-bromo-1-benzofuran-2-carboxylic acid,1796343~N-(2-furylmethyl)-3-{4-[(propylamino)sulfonyl]phenyl}propanamide,1796844~4-(1-Piperidinylcarbothioyl)phenyl 4-(acetylamino)benzenesulfonate,1798172~4-phenyl-N-[sulfanylidene-(2,4,6-trimethylanilino)methyl]benzamide,1798295~N-[4-(benzyloxy)-3-methoxybenzyl]-4-(1-pyrrolidinyl)aniline,1798506~3-Cyclopropyl-5-[4-(1-pyrrolidinyl)benzylidene]-2-thioxo-4-imidazolidinone,1799133~3-methyl-4-{[(3-{[(3-methyl-1-phenyl-5-sulfanyl-1H-pyrazol-4-yl)methylene]amino}propyl)imino]methyl}-1-phenyl-1H-pyrazole-5-thiol,1800393~2-Quinolinethiol,1803157~N-(2-furylmethyl)-2-[(2-methoxyethyl)thio]benzamide,1803281~3-Benzyl-5-[4-(dimethylamino)benzylidene]-2-thioxo-4-imidazolidinone,1807333~4-({2-[(4-Chlorobenzyl)oxy]-3-ethoxybenzyl}amino)phenol,1807334~4-({2-[(2,4-Dichlorobenzyl)oxy]-3-ethoxybenzyl}amino)phenol,1807363~4-({3-Bromo-5-ethoxy-4-[(2-fluorobenzyl)oxy]benzyl}amino)phenol,1808614~2-(5-Amino-[1,3,4]thiadiazol-2-ylsulfanyl)-N-(2-butylcarbamoylmethylsulfanyl-benzothiazol-6-yl)-acetamide,1808828~(5Z)-5-[(2,5-dimethoxy-4-pyrrolidin-1-ylphenyl)methylidene]-3-methyl-1,3-thiazolidine-2,4-dione,180933~1,4-Chrysenequinone,1809341~2-[(4-Ethoxyphenyl)imino]-5-[(5-methyl-2-furyl)methylene]-3-propyl-1,3-thiazolidin-4-one,1809363~2-[(4-ethoxyphenyl)imino]-3-propyl-5-[(1,2,5-trimethyl-1H-pyrrol-3-yl)methylene]-1,3-thiazolidin-4-one,1809912~2-chloro-5-[[(5Z)-3-methyl-5-[[5-(2-nitrophenyl)furan-2-yl]methylidene]-4-oxo-1,3-thiazolidin-2-ylidene]amino]benzoic acid,1810552~3-[5-({2,4-Dioxo-3-[2-oxo-2-(2-toluidino)ethyl]-1,3-thiazolidin-5-ylidene}methyl)-2-furyl]-4-methylbenzoic acid,1811447~6-methoxy-2-(3-phenyl-2-propenylidene)-3,4-dihydro-1(2H)-naphthalenone,1812248~(5Z)-5-[[1-(2,6-dimethylphenyl)-2,5-dimethylpyrrol-3-yl]methylidene]imidazolidine-2,4-dione,1812537~4-[4-(2,5-dimethyl-1H-pyrrol-1-yl)phenyl]morpholine,1813019~2-[(4-Methoxyphenyl)imino]-5-[(5-methyl-2-furyl)methylene]-3-propyl-1,3-thiazolidin-4-one,1813031~2-[(4-methoxyphenyl)imino]-3-propyl-5-[(1,2,5-trimethyl-1H-pyrrol-3-yl)methylene]-1,3-thiazolidin-4-one,1813145~3-ethyl-2-[(4-methoxyphenyl)imino]-5-[(1,2,5-trimethyl-1H-pyrrol-3-yl)methylene]-1,3-thiazolidin-4-one,1813290~5-(2-Furylmethylene)-2-[(4-methoxyphenyl)imino]-3-propyl-1,3-thiazolidin-4-one,1814301~N-(2-cyanoethyl)-N-({5-[(1-(4-methylphenyl)-4,6-dioxo-2-thioxotetrahydro-5(2H)-pyrimidinylidene)methyl]-2-furyl}methyl)methanesulfonamide,1814309~N-(2-cyanoethyl)-N-({5-[(1-(3-methylphenyl)-4,6-dioxo-2-thioxotetrahydro-5(2H)-pyrimidinylidene)methyl]-2-furyl}methyl)methanesulfonamide,1814414~N-(2,5-dimethoxyphenyl)-2,3-diphenyl-6-quinoxalinecarboxamide,1814758~N-(2-{[1-(2,5-dimethylphenyl)-1H-tetrazol-5-yl]thio}ethyl)-4-methylbenzenesulfonamide,1815206~1-(2-furylmethyl)-3-isopropyl-5-(4-methoxybenzylidene)-2,4,6(1H,3H,5H)-pyrimidinetrione,1815226~1-butyl-5-[4-(dimethylamino)benzylidene]-3-(2-furylmethyl)-2,4,6(1H,3H,5H)-pyrimidinetrione,1815297~5-[(4-fluoroanilino)methylene]-1-(2-furylmethyl)-3-isopropyl-2,4,6(1H,3H,5H)-pyrimidinetrione,1815382~1-butyl-3-(3-chloropropyl)-5-({5-nitro-2-methoxyanilino}methylene)-2,4,6(1H,3H,5H)-pyrimidinetrione,1815493~2-(4-Oxo-3-phenylquinazolin-2-yl)sulfanylacetonitrile,1815770~2-[3-fluoro(methylsulfonyl)anilino]-N-(1-isopropyl-2-methylpropyl)acetamide,1815775~N-(2-tert-butylsulfanylethyl)-2,3-dichloro-4-methoxybenzenesulfonamide,1815776~4-Ethoxy-N-[2-(furan-2-ylmethylsulfanyl)-ethyl]-benzenesulfonamide,1816002~2-(dipropylamino)-5-(2-furylmethylene)-3-phenyl-3,5-dihydro-4H-imidazol-4-one,1816004~2-(diisobutylamino)-5-(2-furylmethylene)-3-phenyl-3,5-dihydro-4H-imidazol-4-one,1816029~2-Butoxy-3-phenyl-4-quinazolinone,1816829~2-[Benzyl(methyl)amino]ethyl 3-(2-furyl)acrylate,1816923~4-({[(3-bromobenzoyl)amino]carbothioyl}amino)-N-(2-pyrimidinyl)benzenesulfonamide,18177~Dichloroacetonitrile,1818445~4-[[3-[(4-ethoxycarbonylphenyl)carbamoyl]-5,6,7,8-tetrahydro-4H-cyclohepta[b]thiophen-2-yl]amino]-4-oxobutanoic acid,1818715~10-(4-Chlorophenyl)[1,3]thiazolo[3,2-a]perimidine,1819618~2-[4-(2-furylmethylene)-2,5-dioxoimidazolidin-1-yl]-N-(4-methylphenyl)acetamide,1819632~2-{4-[(5-methyl-2-furyl)methylene]-2,5-dioxo-1-imidazolidinyl}-N-(4-methylphenyl)acetamide,1819909~6-{[(4-methylphenyl)sulfonyl]amino}-N-phenylhexanamide,1819910~N-(2-methylphenyl)-6-{[(4-methylphenyl)sulfonyl]amino}hexanamide,1819942~N-(9-ethyl-9H-carbazol-3-yl)-2-{[5-(3-methylphenyl)-1,3,4-oxadiazol-2-yl]sulfanyl}acetamide,1819944~2-{[5-(2-furyl)-1,3,4-oxadiazol-2-yl]sulfanyl}-N-{2-[4-(methylsulfonyl)-1-piperazinyl]phenyl}acetamide,1820000~4-Methyl-benzoic acid (3-cyano-5,6-dihydro-4H-cyclopenta[b]thiophen-2-ylcarbamoyl)-methyl ester,1820245~(Z)-4-[4-[4-(2-methylphenyl)piperazin-1-yl]anilino]-4-oxobut-2-enoic acid,1820247~(Z)-4-[4-[4-(3-methylphenyl)piperazin-1-yl]anilino]-4-oxobut-2-enoic acid,1820249~(Z)-4-[4-[4-(3-chlorophenyl)piperazin-1-yl]anilino]-4-oxobut-2-enoic acid,1820251~4-{4-[4-(4-Chlorophenyl)-1-piperazinyl]anilino}-4-oxo-2-butenoic acid,1820255~4-{4-[4-(3,4-Dichlorophenyl)-1-piperazinyl]anilino}-4-oxo-2-butenoic acid,1820259~4-{4-[4-(4-Fluorophenyl)-1-piperazinyl]anilino}-4-oxo-2-butenoic acid,1820369~4-[4-(3-Chlorophenyl)piperazin-1-yl]aniline,1820529~N-[3-(1,3-benzothiazol-2-ylsulfanyl)-4-hydroxyphenyl]-4-methoxybenzenesulfonamide,1821450~N-[2-(benzylsulfanyl)-1,3-benzothiazol-6-yl]-2-[(4-methyl-4H-1,2,4-triazol-3-yl)sulfanyl]acetamide,1821710~N-[2-(2-anilino-2-oxoethyl)sulfanyl-1,3-benzothiazol-6-yl]-2-(1-benzyltetrazol-5-yl)sulfanylacetamide,1823388~3,5-Dinitro-benzoic acid 2-(piperidine-1-carbothioyl)-phenyl ester,1824214~Methyl 2-[[6-[[2-(1-benzyltetrazol-5-yl)sulfanylacetyl]amino]-1,3-benzothiazol-2-yl]sulfanyl]acetate,1824219~ethyl {[6-({[(1-benzyl-1H-tetraazol-5-yl)sulfanyl]acetyl}amino)-1,3-benzothiazol-2-yl]sulfanyl}acetate,1824291~1-(4-Ethylphenyl)-4-[3-(2-furyl)-2-propenylidene]-3,5-pyrazolidinedione,1825631~N-(4-bromo-3-methylphenyl)-2-ethoxyacetamide,1825639~2-Mercapto-6-{[(5-methyl-1,3,4-thiadiazol-2-yl)thio]methyl}-4-pyrimidinol,1829135~4-(3-Benzoyl-thioureido)-N-thiazol-2-yl-benzenesulfonamide,1829266~3-Amino-4-furan-2-yl-6,7-dihydro-5H-cyclopenta[b]thieno[3,2-e]pyridine-2-carboxylic acid p-tolylamide,1829813~2-[(4-Chlorophenyl)methylsulfanyl]-3-ethyl-6,7,8,9-tetrahydropyrimido[4,5-b]quinolin-4-one,1830063~4-[3-(3,4-Dimethoxy-benzoyl)-thioureido]-N-(5-ethyl-[1,3,4]thiadiazol-2-yl)-benzenesulfonamide,1830297~4-(2,4-dichlorophenoxy)-N-(pyridin-4-ylmethyl)butanamide,1830783~3-Chloro-N-(4-oxo-2-propyl-5,6,7,8-tetrahydro-4H-benzo[4,5]thieno[2,3-d]pyrimidin-3-yl)-propionamide,1830~2-(4-Amino-5-iodo-7-pyrrolo[2,3-d]pyrimidinyl)-5-(hydroxymethyl)oxolane-3,4-diol,1831159~5,5-Dimethyl-2-(3-phenyl-thioureido)-4,7-dihydro-5H-thieno[2,3-c]thiopyran-3-carboxylic acid ethyl ester,1832171~3-Furan-2-ylmethyl-1-(2-piperidin-1-yl-ethyl)-1,5,6,7,8,9-hexahydro-10-thia-1,3-diaza-benzo[a]azulene-2,4-dione,1832489~5-Bromo-6-chloro-pyridine-3-sulfonic acid benzothiazol-2-ylamide,1832628~N-[3-(Diphenyl-phosphinoylmethyl)-phenyl]-4-methyl-benzenesulfonamide,1834058~(E)-2-(benzenesulfonyl)-3-[9-methyl-2-(4-methylpiperazin-1-yl)-4-oxopyrido[1,2-a]pyrimidin-3-yl]prop-2-enenitrile,1834210~2-(2-((2-Methyl-3-phenyl-5,6,7,8-tetrahydropyrazolo[5,1-b]quinazolin-9-yl)amino)ethoxy)ethanol,1834581~5-(4-bromophenyl)-N-[(2-methyl-2H-tetrazol-5-yl)carbamothioyl]furan-2-carboxamide,1834793~(E)-2-(benzenesulfonyl)-3-(2-morpholin-4-yl-4-oxopyrido[1,2-a]pyrimidin-3-yl)prop-2-enenitrile,1834805~(E)-N-Allyl-2-cyano-3-(2-dibenzylamino-4-oxo-4H-pyrido[1,2-a]pyrimidin-3-yl)-acrylamide,1835126~4-(2,5-dimethoxyphenyl)-3-[3-(4-methoxyphenyl)-1H-pyrazol-5-yl]-1H-1,2,4-triazole-5-thione,1835932~N-(3-Methoxy-phenyl)-2-(5-thiophen-2-ylmethyl-4-p-tolyl-4H-[1,2,4]triazol-3-ylsulfanyl)-acetamide,1836518~1-(2-Methoxy-ethylsulfanyl)-8,8-dimethyl-8,9-dihydro-6H-7,11-dioxa-2,4,10-triaza-benzo[b]fluorene,1837593~(E)-2-Cyano-N-furan-2-ylmethyl-3-(9-methyl-4-oxo-2-piperidin-1-yl-4H-pyrido[1,2-a]pyrimidin-3-yl)-acrylamide,1837943~3-(2,3-dihydro-1,4-benzodioxin-6-yl)-6-ethyl-2-methyl-4-oxo-4H-chromen-7-yl methanesulfonate,1839434~(E)-2-Cyano-N-furan-2-ylmethyl-3-(4-oxo-2-piperidin-1-yl-4H-pyrido[1,2-a]pyrimidin-3-yl)-acrylamide,1840200~4-(2-Chloro-phenyl)-5-(5-furan-2-yl-2H-pyrazol-3-yl)-4H-[1,2,4]triazole-3-thiol,1840584~2-[[4-(2-chlorophenyl)-5-sulfanylidene-1H-1,2,4-triazol-3-yl]methyl]-1-phthalazinone,1840924~2-{1-[4-((E)-3-Phenyl-allyl)-piperazin-1-yl]-ethylidene}-indan-1,3-dione,1841082~3-(2,3-dihydro-1,4-benzodioxin-6-yl)-2-methyl-4-oxo-6-propyl-4H-chromen-7-yl methanesulfonate,1842043~(Z)-3-morpholino-5-(pyridin-2-ylmethylene)-2-thioxothiazolidin-4-one,1842115~N-[[5-(1H-benzimidazol-2-yl)-2-chloroanilino]-sulfanylidenemethyl]-2,6-dimethoxybenzamide,1842435~5-Imino-2-methyl-6-[1-(5-methyl-furan-2-yl)-meth-(Z)-ylidene]-5,6-dihydro-thiazolo[3,2-a]pyrimidin-7-one,1842481~4-[3-[(E)-[1-(4-fluorophenyl)-2,4,6-trioxo-1,3-diazinan-5-ylidene]methyl]-2,5-dimethylpyrrol-1-yl]benzoic acid,1845809~(Z)-5-(2,3-dimethoxybenzylidene)-3-morpholino-2-thioxothiazolidin-4-one,1846041~4-chloro-N-[[4-(morpholin-4-ylmethyl)phenyl]carbamothioyl]butanamide,1846396~6,7-dimethoxy-3-(2-thienylmethyl)-2-thioxo-2,3-dihydro-4(1H)-quinazolinone,1847206~1-(3-Chloro-benzo[b]thiophene-2-carbonyl)-3-(2-morpholin-4-yl-5-trifluoromethyl-phenyl)-thiourea,1847937~2-[[2-[(2-Fluorophenyl)methoxy]-3-methoxyphenyl]methylamino]phenol,1848396~2-(4-Ethyl-piperazin-1-yl)-3-(4-methoxy-phenyl)-3,5,6,7,8,9-hexahydro-10-thia-1,3-diaza-benzo[a]azulen-4-one,1848773~1-(1,3-Benzodioxol-5-ylmethyl)-3-(furan-2-ylmethyl)thiourea,18502~Cyclohexyl isocyanate,1853382~Methyl 2-amino-1-(4-morpholin-4-ylphenyl)pyrrolo[3,2-b]quinoxaline-3-carboxylate,1853398~{(5R,7S)-3-[5-Chloro-6-oxo-4-(4-phenyl-piperazin-1-yl)-6H-pyridazin-1-yl]-adamantan-1-yl}-acetic acid,1853536~5-[1-(2,5-Dimethyl-1-o-tolyl-1H-pyrrol-3-yl)-meth-(Z)-ylidene]-1-furan-2-ylmethyl-pyrimidine-2,4,6-trione,1853627~(Z)-3-oxo-2-(pyridin-3-ylmethylene)-2,3-dihydrobenzofuran-6-yl 4-methoxybenzenesulfonate,1853649~N-[3-({[(4-methoxy-3-nitrobenzoyl)amino]carbonothioyl}amino)phenyl]-2-furamide,18552806~(E)-N-(furan-2-ylmethylene)-2-imino-4-phenylthiazol-3(2H)-amine hydrobromide,1858219~(Z)-3-oxo-2-(pyridin-3-ylmethylene)-2,3-dihydrobenzofuran-6-yl 4-fluorobenzenesulfonate,1860414~2-[4-(Furan-2-carbonyl)-piperazin-1-yl]-1-(1,3,4,5-tetrahydro-pyrido[4,3-b]indol-2-yl)-ethanone,1860758~3-(4-Methoxy-benzyl)-2-(4-methoxy-phenyl)-10-methyl-3H,10H-pyrimido[4,5-b]quinoline-4,5-dione,1861403~1-[(12,12-Dimethyl-11-oxa-8-thia-4,6-diazatricyclo[7.4.0.02,7]trideca-1(9),2,4,6-tetraen-3-yl)amino]-3-prop-2-enylthiourea,1861675~(1E)-1-[(4-methoxyphenyl)imino]-4,4,6-trimethyl-4H-pyrrolo[3,2,1-ij]quinolin-2(1H)-one,1862100~N-(6-Methyl-benzothiazol-2-yl)-2-(3-methylsulfanyl-[1,2,4]thiadiazol-5-ylsulfanyl)-acetamide,1862644~(1E)-1-[(4-methoxyphenyl)imino]-5,6-dihydro-4H-pyrrolo[3,2,1-ij]quinolin-2(1H)-one,1864167~3-(2-oxochromen-3-yl)-N-(4-pyrrolidin-1-ylphenyl)benzamide,1864301~N-(4-Methoxy-phenyl)-2-(5-thiophen-2-ylmethyl-4-p-tolyl-4H-[1,2,4]triazol-3-ylsulfanyl)-acetamide,1865512~3-chloro-N-[[4-[(6-methoxypyrimidin-4-yl)sulfamoyl]phenyl]carbamothioyl]-1-benzothiophene-2-carboxamide,1865535~N-[N'-(2-Chloro-benzoyl)-hydrazinocarbothioyl]-nicotinamide,1865793~(Z)-3-chloro-N-(5-((1-methyl-1H-pyrrol-2-yl)methylene)-4-oxo-2-thioxothiazolidin-3-yl)benzamide,1865887~5-Benzyl-1-(3-methoxypropyl)-1,3,5-triazinane-2-thione,1866326~1-((4-chlorophenyl)sulfonyl)-3-(2-methoxyethyl)-2,3-dihydro-1H-imidazo[4,5-b]quinoxaline,1867015~4-[4-(2,3-Dihydro-benzo[1,4]dioxin-6-yl)-5-mercapto-4H-[1,2,4]triazol-3-yl]-phenol,1867285~1-(3-Chloro-benzo[b]thiophene-2-carbonyl)-3-(3-chloro-4-morpholin-4-yl-phenyl)-thiourea,1867540~5-Bromo-3-[3-(4-methyl-piperidin-1-yl)-propionylamino]-1H-indole-2-carboxylic acid ethyl ester,1867755~N-[5-(furan-2-yl)-1,3,4-thiadiazol-2-yl]-2-(4-methoxyphenoxy)acetamide,1869844~N-[(3-cyano-4,5,6,7-tetrahydro-1-benzothiophen-2-yl)carbamothioyl]-5-methyl-3-phenyl-1,2-oxazole-4-carboxamide,1871191~6-Chloro-N-[4-((E)-3-phenyl-allyl)-piperazine-1-carbothioyl]-nicotinamide,1871338~4-(2-{[(2,4-Dimethoxyphenyl)carbamothioyl]amino}ethyl)benzenesulfonamide,1871571~6-chloro-7-methyl-4-((4-methylpiperidin-1-yl)methyl)-2H-chromen-2-one,1871~6-Nitroso-1,2-benzopyrone,1872309~2-[3-(2-furanylmethyl)-2,4-dioxo-6,7,8,9-tetrahydro-5H-cyclohepta[2,3]thieno[2,4-b]pyrimidin-1-yl]acetamide,1872364~N-(2,4-dichlorophenyl)-2-isonicotinoylhydrazinecarbothioamide,1873618~4-[[4-(2-Fluorophenyl)piperazin-1-yl]methyl]-6-hydroxy-7-phenylchromen-2-one,1874063~(5Z)-2-(3,4-dihydroisoquinolin-2(1H)-yl)-5-(3-hydroxybenzylidene)-1,3-thiazol-4(5H)-one,1875051~6-bromo-N-[2-(diethylamino)ethyl]-5-methoxy-2-methyl-1-phenyl-1H-indole-3-carboxamide,1875186~5-Methyl-3-phenyl-isoxazole-4-carboxylic acid [N'-(pyridine-4-carbonyl)-hydrazinocarbothioyl]-amide,1877189~3-Benzyl-2-p-tolyl-3H-quinazolin-4-one,1877380~(2Z)-6-(3,4-dimethoxybenzyl)-2-[2-oxo-1-(prop-2-en-1-yl)-1,2-dihydro-3H-indol-3-ylidene]-7H-[1,3]thiazolo[3,2-b][1,2,4]triazine-3,7(2H)-dione,1878888~4-[2-Oxo-5-p-tolyl-1,2-dihydro-pyrrol-(3E)-ylidene]-4-p-tolyl-butyric acid,1879591~(Z)-3-(4-bromophenyl)-7-((5-methylfuran-2-yl)methylene)-3,4-dihydro-2H-thiazolo[3,2-a][1,3,5]triazin-6(7H)-one,1880~7,8-Dihydroxyflavone,1881345~4-fluoro-N-[(pyrazine-2-carbonylamino)carbamothioyl]benzamide,1881906~3,5-dimethoxy-N-[(pyrazine-2-carbonylamino)carbamothioyl]benzamide,1881968~5-Amino-1-(2-methylsulfanyl-5,6,7,8-tetrahydro-benzo[4,5]thieno[2,3-d]pyrimidin-4-yl)-1H-pyrazole-4-ca rboxylic acid ethyl ester,1882107~2-[[5-[(Z)-(1-cyclopropyl-4,6-dioxo-2-sulfanylidene-1,3-diazinan-5-ylidene)methyl]-2-methoxyphenyl]methyl]isoindole-1,3-dione,1882472~1-(3,4-Dimethyl-phenyl)-5-[1-[3-(1,3-dioxo-1,3-dihydro-isoindol-2-ylmethyl)-4-methoxy-phenyl]-meth-(Z)-ylidene]-pyrimidine-2,4,6-trione,1883389~4-(benzyloxy)-2-ethyl-8,8-dimethyl-7,10-dihydro-8H-pyrano[3'',4'':5',6']pyrido[3',2':4,5]thieno[3,2-d]pyrimidine,1884485~2-(2,4-Dichlorophenyl)-2-oxoethyl 4-oxo-4-(8-quinolinylamino)butanoate,1886670~3-Benzoyl-1-(2-cyano-ethyl)-1-(4-methoxy-benzyl)-thiourea,1886771~2-[[2-[3-Cyano-4-(4-fluorophenyl)-6-phenylpyridin-2-yl]sulfanylacetyl]amino]acetic acid,1887411~3-chloro-N-(2-(4-chlorobenzoyl)hydrazinecarbonothioyl)benzo[b]thiophene-2-carboxamide,1889301~(E)-N-[[2-methyl-5-(3-methyl-4-oxophthalazin-1-yl)phenyl]methyl]-3-phenylprop-2-enamide,1891182~(5Z)-2-(2-bromophenyl)-5-[(5-methylfuran-2-yl)methylidene][1,3]thiazolo[3,2-b][1,2,4]triazol-6(5H)-one,1891749~(E)-2-(2,5-dimethoxy-4-(pyrrolidin-1-yl)benzylidene)benzo[4,5]imidazo[2,1-b]thiazol-3(2H)-one,1892029~2-[3-(4-Ethoxy-phenyl)-thioureido]-6-methyl-4,5,6,7-tetrahydro-thieno[2,3-c]pyridine-3-carboxylic acid ethyl ester,1892627~2-(1,3-benzothiazol-2-ylthio)-N-(4-{[(3,4-dimethyl-5-isoxazolyl)amino]sulfonyl}phenyl)acetamide,1892840~2-Cyano-3-(6,6-dimethyl-4-pyrrolidin-1-yl-5,6-dihydro-2H-pyran-3-yl)-acrylic acid ethyl ester,1894065~(5E)-3-anilino-2-thiophen-2-yl-5-(thiophen-2-ylmethylidene)imidazol-4-one,1894276~Methanone, (1-amino-8,9-dihydro-8,8-dimethyl-5-propyl-6H-furo(2,3-b)pyrano(4,3-d)pyridin-2-yl)phenyl-,1894277~3,7,7-Trimethyl-1,5-diphenyl-7,8-dihydro-1H-1,2,5-triaza-azulene-4,6-dione,1894676~CID 1894676,1894707~1-(2-phenylethyl)-1H-indole-2,3-dione,1894824~4-(4-Benzhydrylpiperazin-1-yl)-[1,2,4]triazolo[4,3-a]quinoxaline,1895093~3-(4-methoxyphenyl)-2-(4-methylphenyl)quinazolin-4(3H)-one,1895189~(5Z)-5-[[5-(1H-benzimidazol-2-ylsulfanyl)furan-2-yl]methylidene]-1-(3-chlorophenyl)-1,3-diazinane-2,4,6-trione,1895868~2-[2-(4-methoxyphenyl)-2-oxoethyl]sulfanyl-6-oxo-4-(trifluoromethyl)-1H-pyridine-3-carbonitrile,1896208~5-Dimethylamino-1,1-diphenyl-pent-2-yn-1-ol,1896708~2-Amino-4-[[2-(4-bromophenyl)-2-oxoethyl]thio]-3-azaspiro[5.5]undeca-1,4-diene-1,5-dicarbonitrile,1897839~2,6-Bis-(1H-indol-3-ylmethylene)-cyclohexanone,1897846~1-Benzoyl-3-(3-cyano-6-isopropyl-4,5,6,7-tetrahydro-thieno[2,3-c]pyridin-2-yl)-thiourea,1897922~N-(6,6-Dimethyl-4-oxo-2-pentyl-5,8-dihydro-4H,6H-pyrano[4',3':4,5]thieno[2,3-d]pyrimidin-3-yl)-4-nitro-benzamide,1900779~2-[[4,6-bis(dimethylamino)-1,3,5-triazin-2-yl]-cyanoamino]-N-phenyl-N-propan-2-ylacetamide,1901244~Apoptosis Activator 2,1901252~2-[3-(4-Methoxy-phenyl)-7,7-dimethyl-4-oxo-3,5,7,8-tetrahydro-4H-6-oxa-1,3,9-triaza-anthracen-2-ylsulf anyl]-acetamide,1901377~(5E)-1-prop-2-enyl-2-sulfanylidene-5-(thiophen-2-ylmethylidene)-1,3-diazinane-4,6-dione,1901753~Benzenesulfonic acid 4-[5-oxo-3-phenyl-isoxazol-(4Z)-ylidenemethyl]-phenyl ester,1903170~1,4-Dimethoxy-5,5,6,6-tetramethyl-piperazine-2,3-dione,1903881~N-{1-[(allylamino)carbonyl]-2-[3-(3-nitrophenyl)-1-phenyl-1H-pyrazol-4-yl]vinyl}benzamide,1904059~2-(1,3-benzothiazol-2-yl)-5-propyl-4-[(E)-(propylimino)methyl]-1,2-dihydro-3H-pyrazol-3-one,1904284~N-[2-[(2Z)-2-[1-(1,3-benzodioxol-5-ylmethyl)-2-oxoindol-3-ylidene]hydrazinyl]-2-oxoethyl]-2-phenylacetamide,19042~Pentaerythritol triacrylate,1904633~(5Z)-1-[(4-methoxyphenyl)methyl]-5-[(5-nitrofuran-2-yl)methylidene]-1,3-diazinane-2,4,6-trione,1904724~1-(4-Methoxy-benzyl)-5-[1-(5-nitro-thiophen-2-yl)-meth-(Z)-ylidene]-pyrimidine-2,4,6-trione,1905297~(5Z)-1-(2-fluorophenyl)-2-sulfanylidene-5-(thiophen-2-ylmethylidene)-1,3-diazinane-4,6-dione,1905466~(E)-3-(furan-2-yl)-N-[2-oxo-2-[(2Z)-2-(2-oxo-1-prop-2-enylindol-3-ylidene)hydrazinyl]ethyl]prop-2-enamide,1905581~(5Z)-5-(1-butyl-2-oxoindol-3-ylidene)-2-piperidin-1-yl-1,3-thiazol-4-one,1905917~3-Chloro-benzoic acid 4-{[(E)-4-dimethylamino-phenylimino]-methyl}-2-phenyl-oxazol-5-yl ester,1906052~(5E)-1-[2-(4-fluorophenyl)ethyl]-5-(furan-2-ylmethylidene)-1,3-diazinane-
,4,6-trione,1907063~(5E)-1-(4-methoxyphenyl)-5-[(5-nitrothiophen-2-yl)methylidene]-1,3-diazinane-2,4,6-trione,1907744~1-Benzyl-3-[[3-(trifluoromethyl)phenyl]carbamothioylamino]thiourea,1907814~1-[3-(Trifluoromethyl)phenyl]-3-[[3-(trifluoromethyl)phenyl]carbamothioylamino]thiourea,1907990~[3-(3-Methoxy-propyl)-4-[4-(morpholine-4-sulfonyl)-phenyl]-3H-thiazol-(2E)-ylidene]-phenyl-amine,1908237~1-benzyl-5-[3-(2-furyl)-2-propen-1-ylidene]-2,4,6(1H,3H,5H)-pyrimidinetrione,1909161~(5E)-5-[(5-nitrothiophen-2-yl)methylidene]-1-phenyl-1,3-diazinane-2,4,6-trione,1909653~[2-(5,6-Dihydrobenzo[b][1]benzazepin-11-yl)-2-oxoethyl] thiocyanate,1911668~(5E)-1-(2,5-dimethoxyphenyl)-5-[(5-nitrothiophen-2-yl)methylidene]-1,3-diazinane-2,4,6-trione,1914145~Ethyl {N'-[(3Z)-1-methyl-2-oxo-2,3-dihydro-1H-indol-3-ylidene]hydrazinecarbonyl}formate,1914572~2-[3-[(E)-[1-(2,3-dimethylphenyl)-2,4,6-trioxo-1,3-diazinan-5-ylidene]methyl]-2,5-dimethylpyrrol-1-yl]-4,5,6,7-tetrahydro-1-benzothiophene-3-carbonitrile,1915036~4-[[3-[(2-methoxyphenyl)carbamoyl]-5,6,7,8-tetrahydro-4H-cyclohepta[b]thiophen-2-yl]amino]-4-oxobutanoic acid,1915472~8-Ethyl-3,3-dimethyl-6-(2-oxo-2-phenyl-ethoxy)-3,4-dihydro-1H-pyrano[3,4-c]pyridine-5-carbonitrile,1915589~2-(1-Butylpyridin-4-ylidene)indene-1,3-dione,1917650~[4-[(Z)-(2-morpholin-4-yl-4-oxo-1,3-thiazol-5-ylidene)methyl]phenyl] benzenesulfonate,1918048~2-(4-Chloro-phenyl)-3-(5-morpholin-4-yl-furan-2-yl)-acrylonitrile,1918290~(Z)-1-cyclohexyl-5-(4-methoxy-3-((pyridin-2-ylthio)methyl)benzylidene)pyrimidine-2,4,6(1H,3H,5H)-trione,1918367~(5Z)-5-[[4-methoxy-3-(pyridin-2-ylsulfanylmethyl)phenyl]methylidene]-1-prop-2-enyl-1,3-diazinane-2,4,6-trione,1918397~2-[4-(furan-2-carbonyl)piperazin-1-yl]-N-(2-methyl-1H-indol-3-yl)acetamide,1918920~[2-[(Z)-(2,4-dioxo-1,3-thiazolidin-5-ylidene)methyl]phenyl] 4-methylbenzenesulfonate,1919932~Ethyl ({[(4-chlorophenyl)amino]carbonyl}oxy)ethylcarbamate,1920706~(4Z)-4-[(4-methoxy-3-nitrophenyl)methylidene]-2-methyl-1,3-oxazol-5-one,1920995~1-Acenaphthen-5-yl-3-(2-p-tolyloxy-acetyl)-thiourea,1921880~2-[(2-methylphenyl)carbonyl]-N-[3-(trifluoromethyl)phenyl]hydrazinecarbothioamide,1924075~4-[3-((E)-2-Cyano-2-phenylcarbamoyl-vinyl)-2,5-dimethyl-pyrrol-1-yl]-benzoic acid,1925031~ethyl 2-[({3-nitro-1H-1,2,4-triazol-1-yl}acetyl)amino]-4,5-dimethyl-3-thiophenecarboxylate,1926033~1-[[(2-Chlorophenyl)-oxomethyl]amino]-3-[3-(trifluoromethyl)phenyl]thiourea,1926293~2-(4-Methyl-6-propoxy-pyrimidin-2-yl)-phenol,192706~Phenserine,1927398~2-[(E)-Benzo[1,3]dioxol-5-yliminomethyl]-4-bromo-6-nitro-phenol,1927436~(E)-1-[4-(2-methoxyphenyl)piperazin-1-yl]-3-(3-nitrophenyl)prop-2-en-1-one,1927545~5-[(2,4-Dimethyl-phenyl)-hydrazono]-2,2-dimethyl-[1,3]dioxane-4,6-dione,1927956~(2E)-1-(3,4-dimethoxyphenyl)-3-[(4-fluorobenzyl)amino]prop-2-en-1-one,1928152~N-[4-[(6-nitro-1,3-benzothiazol-2-yl)sulfamoyl]phenyl]acetamide,1928808~2-[(4-methyl-5-phenyl-4H-1,2,4-triazol-3-yl)sulfanyl]-1-(4-phenylpiperazin-1-yl)ethanone,1929721~2-{3-[1-Ethyl-2,4,6-trioxo-tetrahydro-pyrimidin-(5Z)-ylidenemethyl]-2,5-dimethyl-pyrrol-1-yl}-4,5-dimethyl-thiophene-3-carbonitrile,1929802~1-[[(4-Ethoxyanilino)-sulfanylidenemethyl]amino]-3-[3-(trifluoromethyl)phenyl]thiourea,1929996~3-Propyl-5-(4-pyridinylmethylene)-2-thioxo-1,3-thiazolidin-4-one,1930028~1-(4-Methoxyphenyl)-3-[[3-(trifluoromethyl)phenyl]carbamothioylamino]thiourea,1930867~2-[2,5-Dimethyl-3-(2,4,6-trioxo-tetrahydro-pyrimidin-5-ylidenemethyl)-pyrrol-1-yl]-4,5-dimethyl-thiophene-3-carbonitrile,1931033~1-Allyl-5-[1-(2,3,6,7-tetrahydro-1H,5H-pyrido[3,2,1-ij]quinolin-9-yl)-meth-(Z)-ylidene]-pyrimidine-2,4,6-trione,1931515~2,6-diamino-4-(4-nitrophenyl)-4H-thiopyran-3,5-dicarbonitrile,1932779~(5E)-1-benzyl-5-(3,4-dihydro-2H-quinolin-1-ylmethylidene)-1,3-diazinane-2,4,6-trione,1933169~1-(3-Cyano-5,6,7,8-tetrahydro-4H-cyclohepta[b]thiophen-2-yl)-3-(2-thiophen-2-yl-acetyl)-thiourea,1933203~2-[3-(4-Chloro-benzoyl)-thioureido]-6-ethyl-4,5,6,7-tetrahydro-thieno[2,3-c]pyridine-3-carboxylic acid amide,1934406~2-(4-methoxyphenyl)-N-(4-oxo-2-phenylquinazolin-3(4H)-yl)acetamide,1935776~N-{1-[(isopropylamino)carbonyl]-2-[3-(3-nitrophenyl)-1-phenyl-1H-pyrazol-4-yl]vinyl}benzamide,1936615~N-benzyl-2-[(8,8-dimethyl-7,10-dihydro-8H-pyrano[3'',4'':5',6']pyrido[3',2':4,5]thieno[3,2-d]pyrimidin-4-yl)sulfanyl]acetamide,1936649~3-(3-Butyl-2-methyl-quinolin-4-ylsulfanyl)-propionitrile,1938468~4-amino-1-{[(2E)-3-chlorobut-2-enyl]thio}[1,2,4]triazolo[4,3-a]quinazolin-5(4H)-one,1939777~N-(3-methoxyphenyl)-2-(3-methoxypropyl)-1,3-dioxo-5-isoindolecarboxamide,1941210~1-(3,4-dihydro-1(2H)-quinolinylacetyl)-4-piperidinecarboxamide,1941329~(1E)-1-[(3-methoxyphenyl)imino]-5,6-dihydro-4H-pyrrolo[3,2,1-ij]quinolin-2(1H)-one,1941859~2-[[4-Ethyl-5-(thiophen-2-ylmethyl)-1,2,4-triazol-3-yl]thio]-1-(4-methylphenyl)ethanone,1943770~N-(2-Cyclopropylcarbamoylmethylsulfanyl-benzothiazol-6-yl)-2-(4-methyl-5-phenyl-4H-[1,2,4]triazol-3-ylsulfanyl)-acetamide,1944452~Dimethyl 5-({[(4-chlorobenzyl)amino]carbonothioyl}amino)isophthalate,1945509~4-[2-({[(5-Chloro-2-methoxyphenyl)amino]carbonothioyl}amino)ethyl]benzenesulfonamide,1945600~N-(5-bromo-1-butyl-2-hydroxyindol-3-yl)iminopyridine-4-carboxamide,1945645~1-(4-Bromophenyl)-3-[[2-(4-propan-2-yloxyphenyl)acetyl]amino]thiourea,1945993~6,7-dimethoxy-3-(2-methoxyethyl)-2-thioxo-2,3-dihydroquinazolin-4(1H)-one,1946131~2,6-Bis-(1-phenyl-1H-tetrazol-5-ylsulfanylmethyl)-pyridine,1947115~(Z)-3-(3-bromophenyl)-7-((5-methylfuran-2-yl)methylene)-3,4-dihydro-2H-thiazolo[3,2-a][1,3,5]triazin-6(7H)-one,1948239~5-[(6-Hydroxy-4-oxo-1-benzopyran-3-yl)methylidene]-1,3-diazinane-2,4,6-trione,1948481~7-Amino-9-(phenacylthio)-8-azaspiro[4.5]deca-6,9-diene-6,10-dicarbonitrile,1948553~2-(4-Amino-5-benzoyl-thieno[3,2-d]isothiazol-3-ylsulfanyl)-1-phenyl-ethanone,1949110~2-[Bis(3-methylbutyl)amino]-2-(hydroxymethyl)propane-1,3-diol,1949285~1-(2,3-dimethylphenyl)-5-{[5-(4-methyl-1-piperazinyl)-2-furyl]methylene}-2-thioxodihydro-4,6(1H,5H)-pyrimidinedione,1949827~3-(3-Ethyl-2,8-dimethylquinolin-4-ylsulfanyl)-propionitrile,1950007~4-fluoro-N-[[4-[(3-methoxypyrazin-2-yl)sulfamoyl]phenyl]carbamothioyl]benzamide,1950548~2-[3-(2-fluorophenyl)-1,2,4-oxadiazol-5-yl]-N-3-pyridinylbenzamide,1951180~3-(1-Methyl-1H-indol-3-yl)-2-nitro-acrylic acid ethyl ester,1951292~3-Cycloheptyl-10-methyl-2-pentyl-3H,10H-pyrimido[4,5-b]quinoline-4,5-dione,1951982~Cambridge id 5929515,1953653~2-(4-ethyl-1-piperazinyl)-5-[(5-methyl-2-furyl)methylene]-1,3-thiazol-4(5H)-one,1953727~4-bromo-N-[[4-(diaminomethylideneamino)sulfonylphenyl]carbamothioyl]benzamide,1954377~(1E)-1-[(3,5-dimethoxyphenyl)imino]-5,6-dihydro-4H-pyrrolo[3,2,1-ij]quinolin-2(1H)-one,1954975~2-(3-Furan-2-ylmethyl-2,4-dioxo-3,4,6,7,8,9-hexahydro-2H,5H-10-thia-1,3-diaza-benzo[a]azulen-1-yl)-N-phenyl-acetamide,1955536~Morpholine-4-carbodithioic acid [4-oxo-3,4-dihydro-benzo[e][1,3]thiazin-(2Z)-ylidenecarbamoyl]-methyl ester,1956223~8-Methoxy-2,2-dimethyl-5-propyl-1,4-dihydro-2H-3,7-dioxa-6,9,11-triaza-benzo[c]fluorene,1956833~2-{[5-(benzylthio)-1,3,4-thiadiazol-2-yl]thio}-N'-[(1E,2Z)-3-(2-furyl)prop-2-enylidene]acetohydrazide,1956836~2-[(5-benzylsulfanyl-1,3,4-thiadiazol-2-yl)sulfanyl]-N-[(E)-[(E)-3-(furan-2-yl)prop-2-enylidene]amino]acetamide,1958069~(2E,4E)-5-(5-chlorofuran-2-yl)-3-methylpenta-2,4-dienoic acid,1958205~3-(6-Methyl-4-oxo-2-thioxo-1,2,3,4-tetrahydro-pyrimidin-5-yl)-propionic acid octyl ester,1958984~(6E)-6-[(6-hydroxy-4-oxochromen-3-yl)methylidene]-5-imino-[1,3]thiazolo[3,2-a]pyrimidin-7-one,1959989~1-Benzyl-3-[(12,12-dimethyl-11-oxa-8-thia-4,6-diazatricyclo[7.4.0.02,7]trideca-1(9),2,4,6-tetraen-3-yl)amino]thiourea,1960743~2-(3-phenyl-1,2,4-oxadiazol-5-yl)-N-(3-pyridinylmethyl)benzamide,1960788~N-(5-Ethyl-[1,3,4]thiadiazol-2-yl)-4-{3-[3-(4-methoxy-phenyl)-acryloyl]-thioureido}-benzenesulfonamide,1961574~(Z)-3-oxo-2-(pyridin-3-ylmethylene)-2,3-dihydrobenzofuran-6-yl 4-chlorobenzenesulfonate,1961636~(5R,7S)-3-[5-chloro-6-oxo-4-(4-phenylpiperazin-1-yl)pyridazin-1(6H)-yl]adamantane-1-carboxylic acid,1962220~4-(2-Chloro-benzoylamino)-3-methyl-2-thioxo-2,3-dihydro-thiazole-5-carboxylic acid ethyl ester,1962930~2-[(1-benzyl-1H-tetrazol-5-yl)sulfanyl]-N-(2-{[2-(tert-butylamino)-2-oxoethyl]sulfanyl}-1,3-benzothiazol-6-yl)acetamide,1964780~1,3-Bis[(1-phenyl-1H-1,2,3,4-tetrazol-5-YL)sulfanyl]propan-2-one,1964897~2-[5-((S)-1-Amino-ethyl)-[1,3,4]oxadiazol-2-ylsulfanyl]-1-(4-chloro-phenyl)-ethanone,1964982~(Z)-3-oxo-2-(pyridin-3-ylmethylene)-2,3-dihydrobenzofuran-6-yl benzenesulfonate,1965009~(Z)-3-oxo-2-(pyridin-3-ylmethylene)-2,3-dihydrobenzofuran-6-yl 4-methylbenzenesulfonate,1965968~9-(Dicyanomethylidene)fluorene-2,7-disulfonamide,1966177~Chloro-acetic acid N'-(2-butyl-2-hydroxy-hexanoyl)-N-phenyl-hydrazide,1967472~5,6-Dimethyl-2-pyridin-3-yl-4H-[1,2,4]triazolo[1,5-a]pyrimidin-7-one,1967~Docebenone,1968690~2-{4-(2-furylmethyl)-5-[(3-phenyl-2-propen-1-yl)thio]-4H-1,2,4-triazol-3-yl}pyrazine,1968717~[2-[(4,5-diphenyl-1,3-oxazol-2-yl)amino]-2-oxoethyl] N,N-diethylcarbamodithioate,1969545~4-(4-Fluoro-benzoylamino)-3-methyl-2-thioxo-2,3-dihydro-thiazole-5-carboxylic acid ethyl ester,1970183~[4-Amino-3-(2,4-dimethylphenyl)-2-sulfanylidene-1,3-thiazol-5-yl]-morpholin-4-ylmethanone,1970994~N-[5-(1,3-Dioxo-1,3-dihydro-isoindol-2-yl)-1-phenyl-1H-[1,2,4]triazol-3-yl]-4-fluoro-benzamide,1971679~N-[[4-[(5-ethyl-1,3,4-thiadiazol-2-yl)sulfamoyl]phenyl]carbamothioyl]-4-methoxybenzamide,1971916~2-(2,6-Dichloro-phenylamino)-4-methyl-thiazole-5-carboxylic acid phenylamide,1972092~5-[(E)-3-(6-Bromo-4-oxo-4H-chromen-3-yl)-allylidene]-pyrimidine-2,4,6-trione,1972140~3,6-Diamino-2-benzoyl-4-(4-methoxyphenyl)thieno[2,3-b]pyridine-5-carbonitrile,1973659~[4-Chloro-6-(propan-2-ylamino)-1,3,5-triazin-2-yl]-[(1,1,3-trioxo-1,2-benzothiazol-2-yl)methyl]cyanamide,1974066~4-(Ethoxymethyl)-6-hydroxy-5-(4-isopropoxybenzyl)-2-mercaptopyrimidine,1974506~1-(3,5-Dimethoxyphenyl)-3-(3-pyridinyl)thiourea,1975128~(1E)-1-[(3,5-dimethoxyphenyl)imino]-4,4,6-trimethyl-4H-pyrrolo[3,2,1-ij]quinolin-2(1H)-one,1976201~4-[3-[(Z)-2-cyano-3-(3-methylanilino)-3-oxoprop-1-enyl]-2,5-dimethylpyrrol-1-yl]benzoic acid,1976758~(5Z)-5-({2,5-dimethyl-1-[4-(morpholin-4-yl)phenyl]-1H-pyrrol-3-yl}methylidene)imidazolidine-2,4-dione,1976884~{3-[(2,4-dioxo-3-phenyl-1,3-thiazolidin-5-ylidene)methyl]-1H-indol-1-yl}acetic acid,1977784~(5-Bromothiophen-2-yl)sulfonyl-[3-(4-ethylpyridin-1-ium-1-yl)quinoxalin-2-yl]azanide,1978394~(E)-3-(4-methoxyphenyl)-N-[[4-[(6-methoxypyrimidin-4-yl)sulfamoyl]phenyl]carbamothioyl]prop-2-enamide,19790~Disulfide, bis(2-amino-4-sulfamoylphenyl),1979308~(E)-N-[[4-[(5-ethyl-1,3,4-thiadiazol-2-yl)sulfamoyl]phenyl]carbamothioyl]-3-thiophen-2-ylprop-2-enamide,1979408~Methanesulfonic acid 3-oxo-2-[1-pyridin-3-yl-meth-(Z)-ylidene]-2,3-dihydro-benzofuran-6-yl ester,1980018~CID 1980018,1980764~(2Z)-2-cyano-2-[(5E)-5-(furan-2-ylmethylidene)-3-(2-methylphenyl)-4-oxo-1,3-thiazolidin-2-ylidene]-N-phenylacetamide,1980790~2-chloro-N-[1-[3-[(4-chlorophenyl)sulfonylamino]quinoxalin-2-yl]pyridin-4-ylidene]benzamide,1981002~N-[[4-[(5-ethyl-1,3,4-thiadiazol-2-yl)sulfamoyl]phenyl]carbamothioyl]thiophene-2-carboxamide,1981249~4-[3-(2-Fluoro-benzoyl)-thioureido]-N-thiazol-2-yl-benzenesulfonamide,1981781~1-(4-isopropylphenyl)-5-[(2-phenyl-5-pyrimidinyl)methylene]-2,4,6(1H,3H,5H)-pyrimidinetrione,1981782~1-(4-Isopropyl-phenyl)-5-[1-(2-phenyl-pyrimidin-5-yl)-meth-(Z)-ylidene]-pyrimidine-2,4,6-trione,1985792~(E)-5-(thiophen-2-ylmethylene)-2-(4-(o-tolyl)piperazin-1-yl)thiazol-4(5H)-one,1986264~4-[3-(3,4-Difluoro-benzoyl)-thioureido]-N-thiazol-2-yl-benzenesulfonamide,1987642~(5E)-5-[(1-benzyl-3,4-dihydro-2H-quinolin-6-yl)methylidene]-1-(3-methylphenyl)-1,3-diazinane-2,4,6-trione,1987891~Chembrdg-BB 5552144,1988334~Ethyl 5-amino-1-(6-benzyl-2,5-dimethyl-3-phenylpyrazolo[1,5-a]pyrimidin-7-yl)pyrazole-4-carboxylate,1988485~N-(4-Acetylamino-phenyl)-2-(5-furan-2-yl-4-furan-2-ylmethyl-4H-[1,2,4]triazol-3-ylsulfanyl)-acetamide,1988981~6-Chloroacetyl-2-benzoxazolinone,1988~Acetochlor,1989175~N-Naphthalen-1-yl-2-(4-oxo-3-phenyl-3,4,6,7,8,9-hexahydro-pyrimido[4,5-b]quinolin-2-ylsulfanyl)-acetamide,1989267~2-(3-Ethyl-7,7-dimethyl-4-oxo-3,5,7,8-tetrahydro-4H-6-oxa-1,3,9-triaza-anthracen-2-ylsulfanyl)-N-o-tolyl-acetamide,1989562~2-({4-amino-5-[3-(propan-2-yloxy)phenyl]-4H-1,2,4-triazol-3-yl}sulfanyl)-N-(2,3-dihydro-1,4-benzodioxin-6-yl)acetamide,198956~Benzenesulfonamide, N-(5-tert-butyl-1,3,4-thiadiazol-2-yl)-p-methoxy-,1990347~3,5-Bis((2-oxo-2-(1-piperidinyl)ethyl)thio)-4-isothiazolecarbonitrile,1990994~2-(1-(Furan-2-yl)prop-1-en-2-yl)-2,3-dihydro-1H-perimidine,1991728~N-[[4-(diaminomethylideneamino)sulfonylphenyl]carbamothioyl]-1,3-benzodioxole-5-carboxamide,1992449~Ethyl 4-[4-amino-5-(ethoxycarbonyl)pyrimidin-2-ylthio]-3-oxobutanoate,1992697~5-[1-(4-Bromo-thiophen-2-yl)-meth-(E)-ylidene]-3-(2-morpholin-4-yl-2-oxo-ethyl)-thiazolidine-2,4-dione,1992876~2-[(8,8-dimethyl-4-oxo-3-phenyl-3,6,8,9-tetrahydro-4H-pyrano[3',4':5,6]pyrido[2,3-d]pyrimidin-2-yl)thio]-N-(2-phenylethyl)acetamide,1993021~(2Z)-6-(2-chlorobenzyl)-2-[2-oxo-1-(prop-2-en-1-yl)-1,2-dihydro-3H-indol-3-ylidene]-7H-[1,3]thiazolo[3,2-b][1,2,4]triazine-3,7(2H)-dione,1993471~(5E)-5-[[1-(3-chloropropyl)-2,3-dihydroindol-5-yl]methylidene]-1-cyclopropyl-2-sulfanylidene-1,3-diazinane-4,6-dione,1993878~2-[(2-Chlorophenyl)methylsulfanyl]-3-ethyl-6,7,8,9-tetrahydropyrimido[4,5-b]quinolin-4-one,199391~1,4-Benzenediamine, N-(4-aminophenyl)-N-phenyl-,1994529~(Z)-3-allyl-5-((1,3-dimethyl-2-oxo-2,3-dihydro-1H-benzo[d]imidazol-5-yl)methylene)thiazolidine-2,4-dione,199500~4,4'-(Dithiodimethylene)dipyridine,1996177~N-(4-acetylphenyl)-2-[(3-ethyl-4-oxo-3,4,6,7,8,9-hexahydropyrimido[4,5-b]quinolin-2-yl)thio]acetamide,1997393~3,4-dimethoxy-N-[[[oxo(2-pyrazinyl)methyl]hydrazo]-sulfanylidenemethyl]benzamide,1997460~(5E)-5-[(1-benzyl-3,4-dihydro-2H-quinolin-6-yl)methylidene]-1-(4-fluorophenyl)-1,3-diazinane-2,4,6-trione,19988~Sulisobenzone,199911~Propiophenone, 4'-butoxy-3-morpholino-, hydrochloride,1999161~(Z)-5-((1-methyl-1H-pyrrol-2-yl)methylene)-3-(phenylamino)-2-thioxothiazolidin-4-one,19996~Diethylene glycol diacrylate,200169~1-Propanone, 1-(1,3-benzodioxol-5-yl)-3-(dimethylamino)-, hydrochloride,200370~1-(4-Chlorophenyl)-3-(dimethylamino)propan-1-one Hydrochloride,2005948~3-methoxy-N-[[(2-oxo-1-benzopyran-6-yl)amino]-sulfanylidenemethyl]benzamide,2007134~1-[5-(2,3-Dichloro-phenyl)-furan-2-carbonyl]-3-(2-oxo-2H-chromen-6-yl)-thiourea,2009803~3-Benzoyl-1-butyl-1H-quinoxalin-2-one,2010180~[(S)-2-Phenyl-1-(5-m-tolylmethanesulfonyl-[1,3,4]oxadiazol-2-yl)-ethyl]-carbamic acid tert-butyl ester,2014223~1-(4-fluorophenyl)-7,7-dimethyl-4,4-bis(trifluoromethyl)-4,6,7,8-tetrahydroquinazoline-2,5(1H,3H)-dione,2014540~2-(3-hydroxy-4-(4-(4-methoxyphenyl)-5-(trifluoromethyl)-1H-pyrazol-3-yl)phenoxy)acetohydrazide,2014552~CID 2014552,2015329~N-(4-anilinophenyl)-4-(2-pyrimidinyl)-1-piperazinecarbothioamide,2016610~3-ethyl-2-({2-[4-(4-fluorophenyl)-1-piperazinyl]-2-oxoethyl}thio)-4(3H)-quinazolinone,2017731~1-(3-Methyl-butyl)-3-(thiophene-2-sulfonyl)-2,3-dihydro-1H-imidazo[4,5-b]quinoxaline,2018067~1-((4-chlorophenyl)sulfonyl)-3-(3-isopropoxypropyl)-2,3-dihydro-1H-imidazo[4,5-b]quinoxaline,2018906~(5-(2,4-Dichlorophenyl)furan-2-yl)(4-methylpiperidin-1-yl)methanethione,2019737~N-(2-chlorophenyl)-3-[3-(2-methoxyphenyl)-1,2,4-oxadiazol-5-yl]propanamide,20250~2,2',4'-Trichloroacetophenone,202512~6-amino-2-phenyl-1H-benzo[de]isoquinoline-1,3(2H)-dione,202779~Pyrazole, 5-amino-3-(p-aminophenyl)-1-phenyl-,2028808~3-(1-Benzotriazolylmethyl)-6-phenyl-[1,2,4]triazolo[3,4-b][1,3,4]thiadiazole,2028871~N-(4-isopropylphenyl)-2-(2-thienylcarbonyl)hydrazinecarbothioamide,2029829~ethyl 3-(5-cyano-2,4-dimethyl-6-{[3-(2-oxo-2,3-dihydro-1H-benzimidazol-1-yl)propyl]thio}-3-pyridinyl)propanoate,2030331~5-Isobutyl-8-methoxy-2,2-dimethyl-1,4-dihydro-2H-3,7-dioxa-6,9,11-triaza-benzo[c]fluorene,2030687~1-(2,2-Dimethoxy-ethylsulfanyl)-8,8-dimethyl-8,9-dihydro-6H-7,11-dioxa-2,4,10-triaza-benzo[b]fluorene,2030972~3-[(5Z)-5-[[5-(1,3-benzothiazol-2-yl)furan-2-yl]methylidene]-4-oxo-2-sulfanylidene-1,3-thiazolidin-3-yl]propanoic acid,2032243~2-Amino-4-({2-[(4-chlorophenyl)sulfonyl]ethyl}sulfanyl)-6-(methylsulfanyl)-5-pyrimidinecarbonitrile,203396~4,5-Dibromo-2-phenylpyridazin-3(2H)-one,2034696~(5E)-5-[[1-(3-chloropropyl)-2,3-dihydroindol-5-yl]methylidene]-1-ethyl-2-sulfanylidene-1,3-diazinane-4,6-dione,2034924~3-(Cinnamylthio)-5-(3-pyridinyl)-4H-1,2,4-triazol-4-amine,2035178~1-{4-[(4-Methoxy-1,2,5-thiadiazol-3-YL)sulfamoyl]phenyl}-3-(pyridine-3-carbonyl)thiourea,2036508~(E)-4-((4-cinnamylpiperazin-1-yl)methyl)-6-hydroxy-2H-chromen-2-one,2037021~2-(2-bromobenzoyl)-N-(3-chloro-4-fluorophenyl)hydrazinecarbothioamide,2039173~(Z)-N-(1-(1-cyano-2-((3-methoxypropyl)amino)-2-oxoethylidene)-1H-isoindol-3-yl)thiophene-2-carboxamide,2042858~6-Ethyl-2-[3-(furan-2-carbonyl)-thioureido]-4,5,6,7-tetrahydro-thieno[2,3-c]pyridine-3-carboxylic acid amide,2044132~Ethyl 4-cyano-3-methyl-5-{[(2-pyrimidinylthio)acetyl]amino}-2-thiophenecarboxylate,2045080~4-((4-(benzo[d][1,3]dioxol-5-ylmethyl)piperazin-1-yl)methyl)-7,8-dimethyl-2H-chromen-2-one,2046~Tyrphostin AG 126,2047042~N-[(5Z)-5-[(4-hydroxy-3-methoxyphenyl)methylidene]-4-oxo-2-sulfanylidene-1,3-thiazolidin-3-yl]-4-methylbenzenesulfonamide,2047727~5,5-Dimethyl-2-(3-methyl-thioureido)-4,7-dihydro-5H-thieno[2,3-c]thiopyran-3-carboxylic acid ethyl ester,2052841~N-(1,3-benzodioxol-5-yl)-2-[[3-(2-methoxyphenyl)-4-oxo-6,7-dihydrothieno[3,2-d]pyrimidin-2-yl]sulfanyl]acetamide,2052~Tyrphostin A23,2053017~4-[(4-Fluorophenyl)sulfonyl]-2-(2-furyl)-5-(isopropylthio)-1,3-oxazole,2053108~ethyl 2-(2-((1-ethyl-1H-indol-3-yl)sulfonyl)acetamido)-4,5,6,7-tetrahydrobenzo[b]thiophene-3-carboxylate,2053597~N'-[(4-chlorophenyl)methyl]-N-[2-(3,4-dimethoxyphenyl)ethyl]oxamide,2054316~9-{4-[(2-Hydroxy-ethyl)-isopropyl-amino]-but-2-ynyl}-9H-fluoren-9-ol,2054464~1-(2-methylphenyl)-5-phenyl-1H-tetrazole,205489~Propiophenone, 3-(hexahydro-1H-azepin-1-yl)-, hydrochloride,205491~Propiophenone, 4'-ethoxy-3-(hexahydro-1H-azepin-1-yl)-, hydrochloride,2054984~1-(3-Nitrophenyl)-2-[(5-pyridin-4-yl-1,3,4-oxadiazol-2-yl)sulfanyl]ethanone,2055076~2-(2,3,4,5,6-Pentafluorophenyl)chromen-4-one,2055188~5-bromo-N-[(3-phenyl-1,2,4-oxadiazol-5-yl)methyl]-N-(propan-2-yl)furan-2-carboxamide,2055384~2-Benzylidene-6,8-dimethyl-benzo[4,5]imidazo[2,1-b]thiazol-3-one,2055391~4-(4-methylphenyl)-5-phenyl-4H-1,2,4-triazole-3-thiol,2055443~5-(4-Butylphenyl)-3-pyridin-4-yl-1,2,4-oxadiazole,2055522~1-[(4-Butoxyphenyl)methyl]piperidin-4-ol,2055729~2-(2,5-dimethyl-1H-pyrrol-1-yl)-4,5,6,7-tetrahydro-1-benzothiophene-3-carboxylic acid,2055766~2-(3,4-dimethoxyphenyl)-N-(pyridin-4-ylmethyl)ethanamine,2056025~N-(5-acetyl-4-phenyl-1,3-thiazol-2-yl)-2,6-difluorobenzamide,2056423~N-(1,5-dimethyl-3-oxo-2-phenyl-2,3-dihydro-1H-pyrazol-4-yl)-2-(2,3-dioxo-2,3-dihydro-1H-indol-1-yl)acetamide,2056429~5-Chloro-2-mercaptobenzimidazole,2056435~4-[6-(3-Methoxyphenoxy)hexyl]morpholine,2056446~N-(5,5-dimethyl-7-oxo-4,6-dihydro-1,3-benzothiazol-2-yl)furan-2-carboxamide,2057118~1-[(2E)-3-phenylprop-2-en-1-yl]-1H-indole-2,3-dione,2058637~Isobutyl 3-[(anilinocarbonyl)oxy]propylcarbamate,2058973~4-methoxy-N-(7-oxo-9,10-dihydro-8H-naphtho[1,2-b]benzofuran-5-yl)benzenesulfonamide,2059760~N-(2,3-dihydro-1,4-benzodioxin-6-yl)-3-(1,1-dioxido-3-oxo-1,2-benzisothiazol-2(3H)-yl)propanamide,2059861~4-methoxy-N-{2-[(2-thienylmethyl)thio]ethyl}benzenesulfonamide,2059990~(2E)-2-[(4-hydroxyphenyl)methylidene]-4,4-dimethyl-3-oxopentanenitrile,2060018~1-[2-(2,3-dihydro-1H-indol-1-yl)-2-oxoethyl]-1H-indole-3-carbaldehyde,2060430~1-(4-Chlorophenyl)-3-(4-ethylanilino)-1-propanone,2061050~5-(2-(4-(indolin-1-ylsulfonyl)phenyl)hydrazono)-2-thioxodihydropyrimidine-4,6(1H,5H)-dione,2061961~6-(2-amino-1,3-thiazol-4-yl)-2H-1,4-benzoxazin-3(4H)-one,2061~Tyrphostin A25,2062299~1-(4-methoxy-3-nitrophenyl)-2-[(5-methyl-1H-1,2,4-triazol-3-yl)sulfanyl]ethanone,2062636~N-{[2-(3-phenylpropanoyl)hydrazino]carbonothioyl}acetamide,2063413~2-(2-formyl-1H-pyrrol-1-yl)-4,5,6,7-tetrahydro-1-benzothiophene-3-carbonitrile,2063483~4-Ethoxybenzenesulfonohydrazide,2063538~3-Propylsulfanyl-[1,2,4]thiadiazol-5-ylamine,2063649~Ethyl 4-(2-chloroacetyl)piperazine-1-carboxylate,2063~Tyrphostin A1,2064069~N-(2-benzoylphenyl)-2-chloroacetamide,2064087~4-Chloro-3-hydrazinylbenzoic acid,2064203~N-Benzo[D]1,3-dioxolen-5-YL-2-indolinylethanamide,2064335~ethyl 2-{[({5-[(2-amino-1,3-thiazol-4-yl)methyl]-4-methyl-4H-1,2,4-triazol-3-yl}thio)acetyl]amino}-4,5-dimethyl-3-thiophenecarboxylate,2064352~2-({5-[(2-amino-1,3-thiazol-4-yl)methyl]-4-methyl-4H-1,2,4-triazol-3-yl}sulfanyl)-N-benzylacetamide,2067755~5-[1-(4-Azepan-1-yl-phenyl)-meth-(E)-ylidene]-1-butyl-2-thioxo-dihydro-pyrimidine-4,6-dione,2068103~(2E)-4-({4-[(heptafluoropropyl)sulfanyl]phenyl}amino)-4-oxobut-2-enoic acid,2068291~2-[4-(Furan-2-carbonyl)piperazin-1-yl]thieno[3,2-d][1,3]thiazin-4-one,207054~Benzenesulfonic acid, p-methyl-, 2-phenylhydrazide,2072960~Methyl 3-(3-phenylpropanoylamino)benzoate,2077582~2-[5-(Furan-2-yl)-4-oxo-3-phenylthieno[2,3-d]pyrimidin-2-yl]sulfanylacetamide,2077850~6-[5-Chloro-2-hydroxy-3-(pyrimidin-2-ylsulfanylmethyl)benzoyl]-3-methyl-1,4-dihydropyrido[2,3-d]pyrimidin-2-one,2077864~6-(2-Hydroxy-5-methylbenzoyl)-3-methyl-1,4-dihydropyrido[2,3-d]pyrimidin-2-one,2078331~5-bromo-N-[(4-chlorophenyl)methyl]furan-2-carboxamide,2078340~N-(cyclohexylmethyl)-2-(4-nitrophenyl)sulfanylacetamide,20784~3-Benzoyl-4-hydroxy-1-methyl-4-phenylpiperidine,2078638~2-methoxyethyl (E)-3-(1-benzyl-3-pyridin-3-ylpyrazol-4-yl)-2-cyanoprop-2-enoate,2078659~3-[2-Oxo-2-[4-(phenylmethyl)-1-piperidinyl]ethyl]-1,3-diazaspiro[4.6]undecane-2,4-dione,2079074~[2-[(3,5-Dichloro-4-methylpyridin-2-yl)amino]-2-oxoethyl] 5-nitrothiophene-2-carboxylate,2079240~2-[(5-amino-1H-1,2,4-triazol-3-yl)sulfanyl]-N-[3-cyano-7,7-dimethyl-5-[(E)-2-(5-methylfuran-2-yl)ethenyl]-6H-1-benzothiophen-2-yl]acetamide,2079329~Methyl 5-[({[3-(ethoxycarbonyl)-2-furyl]methyl}sulfanyl)methyl]-2-furoate,2079716~2-[(5-Acetyl-2-ethoxyphenyl)methylsulfanyl]-3-prop-2-enylquinazolin-4-one,2079749~N-(2,3-dihydro-1H-inden-5-yl)-3-[methyl(phenyl)sulfamoyl]benzamide,2080007~N-[2-[(5Z)-2,4-dioxo-5-(pyridin-3-ylmethylidene)-1,3-thiazolidin-3-yl]ethyl]-2-(6-methoxy-1-benzofuran-3-yl)acetamide,2080062~[2-(2-Fluoro-5-nitroanilino)-2-oxoethyl] 2-[(4-methoxybenzoyl)amino]acetate,2080169~4-oxo-3-[2-oxo-2-(1,2,5-trimethylpyrrol-3-yl)ethyl]phthalazine-1-carboxylic Acid,2080363~[2-(1-Benzofuran-2-yl)-2-oxoethyl] 1-thiophen-2-ylsulfonylpiperidine-4-carboxylate,2080448~1-[4-(Benzenesulfonyl)-1-piperazinyl]-2-[(4-fluorophenyl)thio]ethanone,2080453~N-(2,3-dihydro-1,4-benzodioxin-6-yl)-2-(5,6-dimethylthieno[2,3-d]pyrimidin-4-yl)oxyacetamide,2081463~N-(1,3-benzodioxol-5-ylmethyl)-2-(6-methyl-1-benzofuran-3-yl)acetamide,2081875~2-[[2-(4,4-diethyl-2,5-dioxoimidazolidin-1-yl)acetyl]amino]-5,6-dihydro-4H-cyclopenta[b]thiophene-3-carboxamide,2082046~[2-[(5-tert-butyl-2-phenylpyrazol-3-yl)amino]-2-oxoethyl] 9-oxo-2,3-dihydro-1H-pyrrolo[2,1-b]quinazoline-6-carboxylate,2082098~5-methyl-N-quinolin-5-ylthiophene-2-sulfonamide,2082426~N-(4-methyl-1,3-thiazol-2-yl)-1,5-diphenyl-1,2,4-triazole-3-carboxamide,2082496~N-(2-chloro-5-nitrophenyl)-2-[4-(4-hydroxyphenyl)piperazin-1-yl]acetamide,2083990~N-(4-bromophenyl)-2-(2,5-dioxopyrrolidin-1-yl)acetamide,2084008~[2-[4-Amino-1-methyl-3-(2-methylpropyl)-2,6-dioxopyrimidin-5-yl]-2-oxoethyl] 5-nitrofuran-2-carboxylate,20843043~ethyl 2-{[(1E)-(2,6-dioxocyclohexyl)methylene]amino}-4-phenylthiophene-3-carboxylate,2084474~2-(4-acetamidophenyl)sulfanyl-N-(5-methyl-1,2-oxazol-3-yl)acetamide,2084602~3-(5-chloro-3-methyl-1-phenyl-1H-pyrazol-4-yl)-2-cyano-N-(propan-2-yl)prop-2-enamide,2084670~N-[2-(cyclohexen-1-yl)ethyl]-2-[1-(2,5-dimethylphenyl)tetrazol-5-yl]sulfanylacetamide,20846797~3-({[(E)-[(3,4,5-Trimethoxyphenyl)methylidene]amino]carbamothioyl}amino)benzoic acid,20846814~2-Chloro-N-(3-{N'-[(E)-(pyridin-4-YL)methylidene]hydrazinecarbonyl}phenyl)benzamide,20846815~N'-[(2E,3E)-4-(Furan-2-YL)but-3-EN-2-ylidene]ethoxycarbohydrazide,20846820~4-(4-methylpiperidin-1-yl)-3-nitrobenzaldehyde (4-amino-5-ethyl-4H-1,2,4-triazol-3-yl)hydrazone,20846824~2-Chloro-N-(3-{N'-[(E)-(thiophen-2-YL)methylidene]hydrazinecarbonyl}phenyl)benzamide,20846835~2-chloro-N-(2-{(2E)-2-[(5-chloro-3-methyl-1-phenyl-1H-pyrazol-4-yl)methylene]hydrazino}-2-oxoethyl)benzamide,20846849~1-methyl-5-(morpholin-4-ylsulfonyl)-1H-indole-3-carbaldehyde N-(3-ethylphenyl)thiosemicarbazone,2084689~2-(1,3-benzothiazol-2-ylsulfanyl)-N-(furan-2-ylmethylcarbamoyl)acetamide,2084942~N-(2-chloro-4-methylphenyl)-2-(7-nitro-4-oxoquinazolin-3-yl)acetamide,2085053~4-(1,3-benzothiazol-2-ylsulfanyl)-N-(4-methyl-1,3-thiazol-2-yl)butanamide,2085099~N-(furan-2-ylmethyl)-3-methyl-4-oxo-3,4-dihydrophthalazine-1-carboxamide,2085330~2-[2-[3-[3-(Dimethylamino)propyl]-4-oxoquinazolin-2-yl]sulfanylethyl]isoindole-1,3-dione,2085752~[2-(Cyclopropylamino)-2-oxoethyl] 9,10,10-trioxothioxanthene-3-carboxylate,2086382~N-[(tert-butylamino)-oxomethyl]-2-[4-(4-hydroxyphenyl)-1-piperazinyl]acetamide,2086513~2-(1,3-benzothiazol-2-ylsulfanylmethyl)-5,6-dimethyl-3H-thieno[2,3-d]pyrimidin-4-one,2086912~2-[(Dimethylamino)methyl]-3-[[4-(3-nitrophenyl)-2-thiazolyl]methyl]-4-quinazolinone,2086991~(2Z)-2-[(5E)-3-(4-methoxyphenyl)-4-oxo-5-(thiophen-2-ylmethylidene)-1,3-thiazolidin-2-ylidene]-3-(4-methylpiperazin-1-yl)-3-oxopropanenitrile,2087211~N-(2-methyl-1,3-benzothiazol-6-yl)-5-morpholin-4-ylsulfonyl-1,3-benzoxazol-2-amine,2087385~2-(1,3-benzothiazol-2-ylsulfanyl)-N-(3-methylbutyl)acetamide,2087821~N-[2-(2,4-dioxo-1,3-thiazolidin-3-yl)ethyl]-2-[1-(3-methylphenyl)tetrazol-5-yl]sulfanylacetamide,2087886~2-(7-Methoxy-4-methylquinolin-2-yl)sulfanyl-1-morpholin-4-ylethanone,2088142~2-(4-acetylpiperazin-1-yl)-N-(2-chloro-5-nitrophenyl)acetamide,2088283~(E)-N-[(2-chlorophenyl)methyl]-3-[4-(furan-2-ylmethylsulfamoyl)phenyl]prop-2-enamide,2088447~2-(2,3-dihydroindol-1-ylmethyl)-5-thiophen-2-yl-3H-thieno[2,3-d]pyrimidin-4-one,2088777~(4-Benzhydrylpiperazin-1-yl)-(2,3-dihydro-1,4-dioxin-5-yl)methanone,2088954~2-[[[6-nitro-4H-1,3-benzodioxin-8-yl)methyl]thio]-3-(2-propenyl)-3,4-dihydro-4-oxo-7-quinazolinecarboxylic acid,2089223~4-[2-[[4-(2-Methoxyphenyl)-1,2,4-triazol-3-yl]sulfanyl]acetyl]-1,3-dihydroquinoxalin-2-one,2089274~N-(3,5-dichloropyridin-2-yl)-2-[[4-(2-methoxyphenyl)-1,2,4-triazol-3-yl]sulfanyl]acetamide,2089366~4-[2-[(5-Anilino-1,3,4-thiadiazol-2-yl)sulfanyl]acetyl]-1,3-dihydroquinoxalin-2-one,2089404~Dimethyl 5-[[2-(2-oxoquinoxalin-1-yl)acetyl]amino]benzene-1,3-dicarboxylate,2089640~(5-Acetyl-2-methoxyphenyl)methyl 4-[(3,5-dimethyl-1,2-oxazol-4-yl)methoxy]benzoate,2089750~N-cyclopentyl-2-[5-(furan-2-yl)-4-oxo-3-prop-2-enylthieno[2,3-d]pyrimidin-2-yl]sulfanylacetamide,2089751~N-butyl-2-[5-(furan-2-yl)-4-oxo-3-prop-2-enylthieno[2,3-d]pyrimidin-2-yl]sulfanylacetamide,2089891~1-(1H-indol-3-yl)-2-[[4-(2-methoxyphenyl)-1,2,4-triazol-3-yl]sulfanyl]ethanone,2089922~3-Benzyl-7-chloro-2-[2-oxo-2-(3-oxo-2,4-dihydroquinoxalin-1-yl)ethyl]sulfanylquinazolin-4-one,2089929~2-[[5-(3,4-dimethylanilino)-1,3,4-thiadiazol-2-yl]sulfanyl]-N-[2-(2,4-dioxo-1,3-thiazolidin-3-yl)ethyl]acetamide,2090174~2-[[4-methyl-5-(2-methylfuran-3-yl)-1,2,4-triazol-3-yl]sulfanyl]-N-(2-phenylphenyl)acetamide,2090294~N-(2-chloropyridin-3-yl)-2-[[4-(2-methoxyphenyl)-1,2,4-triazol-3-yl]sulfanyl]acetamide,2090455~N-(2,6-dimethylphenyl)-4-[[5-(furan-2-yl)-4-phenyl-1,2,4-triazol-3-yl]sulfanyl]butanamide,2090790~1-(4-acetyl-3,5-dimethyl-1H-pyrrol-2-yl)-2-[(6-methyl-1H-benzimidazol-2-yl)sulfanyl]ethanone,2090922~1-(chloromethyl)-4-pentyl[1,2,4]triazolo[4,3-a]quinazolin-5(4H)-one,2091172~4-acetyl-N-benzhydryl-N,3,5-trimethyl-1H-pyrrole-2-carboxamide,2091469~(5-Methyl-3-phenyl-1,2-oxazol-4-yl)-(2-phenylimino-1,3-thiazinan-3-yl)methanone,2092261~2-[5-(furan-2-yl)-4-oxo-3-prop-2-enylthieno[2,3-d]pyrimidin-2-yl]sulfanyl-N-(2-methoxyethyl)acetamide,2092263~2-[[5-cyclopropyl-4-(furan-2-ylmethyl)-1,2,4-triazol-3-yl]sulfanyl]-N-(9-ethylcarbazol-3-yl)acetamide,2092318~4-oxo-3-propyl-N-(pyridin-2-ylmethyl)phthalazine-1-carboxamide,2092519~[2-[4-Amino-1-methyl-3-(2-methylpropyl)-2,6-dioxopyrimidin-5-yl]-2-oxoethyl] 4-hydroxybenzoate,2092679~2-[6-Amino-3-methyl-1-(2-methylpropyl)-2,4-dioxo-1,2,3,4-tetrahydropyrimidin-5-yl]-2-oxoethyl 5,6-dichloropyridine-3-carboxylate,2093058~4-fluoro-3-morpholin-4-ylsulfonyl-N-[4-(1,3-thiazol-2-ylsulfamoyl)phenyl]benzamide,2093276~[2-oxo-2-(3-oxo-2,4-dihydroquinoxalin-1-yl)ethyl] (2S)-2-(furan-2-carbonylamino)-3-methylbutanoate,2093526~N-(2-chloro-5-nitrophenyl)-2-[4-(2-hydroxyphenyl)piperazin-1-yl]acetamide,2093530~(5-Acetyl-2-ethoxyphenyl)methyl 5,6-dichloropyridine-3-carboxylate,2093896~[2-(5-Bromothiophen-2-yl)-2-oxoethyl] 4-(3,5-dimethylpyrazol-1-yl)benzoate,2094022~[3-(4-Fluorophenyl)-[1,2]oxazolo[5,4-b]pyridin-5-yl]-(2-hydroxy-5-methylphenyl)methanone,2094205~[2-(3-Chloro-4-methylanilino)-2-oxoethyl] 2-cyclopentylacetate,2094247~(E)-3-(5-bromo-2-furyl)-N-[(2-methoxyphenyl)methyl]prop-2-enamide,2094278~2,5-dimethyl-N-[(E)-[(E)-3-(2-nitrophenyl)prop-2-enylidene]amino]furan-3-carboxamide,2094391~4-[(E)-2-cyano-3-oxo-3-pyrrolidin-1-ylprop-1-enyl]benzonitrile,2094416~N-(2-methoxyphenyl)-4-[[2-(1-methyltetrazol-5-yl)sulfanylacetyl]amino]benzamide,2094469~1-[2-(5,6-Dimethylthieno[2,3-d]pyrimidin-4-yl)sulfanylacetyl]pyrrolidin-2-one,2094544~(E)-2-cyano-N-(3-ethoxypropyl)-3-(4-hydroxy-3-methoxy-5-nitrophenyl)prop-2-enamide,2094846~2-Oxo-2-(3-oxo-1,2,3,4-tetrahydroquinoxalin-1-yl)ethyl 5,6-dichloropyridine-3-carboxylate,2094880~(E)-2-cyano-N-(3-ethoxypropyl)-3-(4-hydroxy-3,5-dimethylphenyl)prop-2-enamide,2095034~Methyl 2-[[2-[5-(4-methylphenyl)-2-phenyl-1,3-thiazol-4-yl]acetyl]amino]benzoate,2095480~4-[2-[(4-Chlorophenyl)methylamino]acetyl]-1,3-dihydroquinoxalin-2-one,2095542~4-[[1-(2-Methylphenyl)tetrazol-5-yl]sulfanylmethyl]-2-phenyl-1,3-thiazole,2095736~1-(4-bromophenyl)-3-(6,7-dimethoxy-3,4-dihydro-1H-isoquinolin-2-yl)propan-1-one,2095832~4-[4-(1,3-benzoxazol-2-yl)piperidine-1-carbonyl]-N,N-dimethylbenzenesulfonamide,2095836~N-(2-benzylphenyl)-2,2-dioxo-3,4-dihydro-[1,2,4]thiadiazino[3,4-b][1,3]benzothiazole-8-carboxamide,2095839~4-(dimethylsulfamoyl)-N-[4-[1-(4-methoxyphenyl)-2,5-dimethylpyrrol-3-yl]-1,3-thiazol-2-yl]benzamide,2095932~N-(4-methoxyphenyl)-4-piperidin-1-ylquinazolin-2-amine,2096247~[2-[4-Amino-1-methyl-3-(2-methylpropyl)-2,6-dioxopyrimidin-5-yl]-2-oxoethyl] 2,6-difluorobenzoate,2096414~Ethyl 4-(5-methylfuran-2-yl)-2-[[2-(thiophene-2-carbonyloxy)acetyl]amino]thiophene-3-carboxylate,2096441~N-[4-(pyrimidin-2-ylsulfamoyl)phenyl]-1,3-benzothiazole-6-carboxamide,2096474~[2-Oxo-2-(4-phenylpiperazin-1-yl)ethyl] 2-methylquinoline-4-carboxylate,20965633~2-((2-(sec-butyl)-3-oxo-2,3-dihydroimidazo[1,2-c]quinazolin-5-yl)thio)-N-(o-tolyl)butanamide,2096629~4-(3,4-dihydro-2H-quinolin-1-ylmethyl)-6,7-dimethylchromen-2-one,2097446~[2-(2-Methoxyanilino)-2-oxoethyl] 5-nitrothiophene-2-carboxylate,2097453~[2-[1-(1,3-Benzodioxol-5-yl)-2,5-dimethylpyrrol-3-yl]-2-oxoethyl] 2,3-dihydro-1,4-dioxine-5-carboxylate,2097711~2-[(5-amino-1H-1,2,4-triazol-3-yl)sulfanyl]-N-(2,5-diphenylpyrazol-3-yl)acetamide,2097915~6-ethyl-3-(3-methylbutyl)-2-sulfanyl-3H,4H-thieno[2,3-d]pyrimidin-4-one,2097954~ethyl 2-[(3Z)-2-morpholin-4-yl-3-[(3-nitrophenyl)methylidene]cyclopenten-1-yl]-2-oxoacetate,2098388~[2-oxo-2-(prop-2-enylcarbamoylamino)ethyl] (E)-2-cyano-3-(4-methoxyphenyl)prop-2-enoate,2098542~[2-[(1-Methylpyrrole-2-carbonyl)amino]-2-oxoethyl] 4-hydroxybenzoate,2098610~ethyl 4-[2-[[4-benzyl-5-(furan-2-yl)-1,2,4-triazol-3-yl]sulfanyl]acetyl]-2,5-dimethyl-1H-pyrrole-3-carboxylate,2098634~5-chloro-N-(2-(methylthio)benzo[d]thiazol-6-yl)thiophene-2-sulfonamide,2098693~4-(4-benzylpiperazine-1-carbonyl)-N-(4-methoxyphenyl)benzenesulfonamide,2098752~1-(1-Benzylpiperidin-4-yl)-3-(2,4-dichlorophenyl)thiourea,2098908~N-(3,4-difluorophenyl)-2-(6-methyl-2-propan-2-ylpyrimidin-4-yl)oxyacetamide,2098956~N-(3-cyanophenyl)-2-[6-(diethylsulfamoyl)benzotriazol-1-yl]oxyacetamide,2099188~N-(furan-2-ylmethyl)-2-hydroxy-4-methoxy-N-(thiophen-2-ylmethyl)benzamide,20992~1,6-Bismaleimidohexane,2099358~[2-[4-(Benzenesulfonyl)piperazin-1-yl]-2-oxoethyl] 5-nitrofuran-2-carboxylate,2099448~[2-(cyclohexylmethylamino)-2-oxoethyl] 3-(3,4-dihydro-2H-quinolin-1-ylsulfonyl)-4-methoxybenzoate,2099550~2-[(5-amino-1H-1,2,4-triazol-3-yl)sulfanyl]-N-[3-cyano-5-[(E)-2-(4-ethoxyphenyl)ethenyl]-7,7-dimethyl-6H-1-benzothiophen-2-yl]acetamide,2099589~N-(2-hydroxy-1-prop-2-enylindol-3-yl)imino-2-(thiophen-2-ylsulfonylamino)benzamide,2099885~2-[7-chloro-3-(furan-2-ylmethyl)-4-oxoquinazolin-2-yl]sulfanyl-N-(4-morpholin-4-ylsulfonylphenyl)acetamide,2099952~5-(4-fluorophenyl)-2-[(4-fluorophenyl)methyl]-3H-thieno[2,3-d]pyrimidin-4-one,21001
5~[2-(2,3-Dimethylanilino)-2-oxoethyl] 3-(4-morpholin-4-ylsulfonylphenyl)propanoate,2100891~CID 2100891,2101015~(4-Methyl-2-piperidin-1-yl-1,3-thiazol-5-yl)-(3-nitrophenyl)methanone,2101615~N-(1,3-benzodioxol-5-ylmethyl)-4-oxo-3-phenylphthalazine-1-carboxamide,2101798~2-pyridin-4-ylsulfanyl-N-[4-(1,3-thiazol-2-ylsulfamoyl)phenyl]acetamide,2102703~[2-[4-(4-Chlorophenyl)sulfonylpiperazin-1-yl]-2-oxoethyl] 5-nitrofuran-2-carboxylate,2103114~(5-Acetyl-2-ethoxyphenyl)methyl 2,3-dihydro-1,4-dioxine-5-carboxylate,2103886~N-[2-[[5-(furan-2-yl)-4-phenyl-1,2,4-triazol-3-yl]sulfanyl]acetyl]-4-methoxybenzamide,2103959~2-Chloro-1-[2,5-dimethyl-1-(5-methyl-3-isoxazolyl)-3-pyrrolyl]ethanone,2103995~2-chloro-N-({[4-chloro-2-(trifluoromethyl)phenyl]carbamoyl}methyl)-N-(propan-2-yl)acetamide,2104090~2-chloro-N-[3-(4-methylphenyl)-1-phenyl-4-pyrazolyl]acetamide,2104695~2,5-difluoro-N-[2-(4-morpholinylmethyl)-5,6,7,8-tetrahydro-[1]benzothiolo[2,3-d]pyrimidin-4-yl]benzenesulfonamide,2105106~2-[1-(2-methylphenyl)tetrazol-5-yl]sulfanyl-N-(4-pyrrolidin-1-ylsulfonylphenyl)acetamide,2105421~1-[1-(Furan-2-ylmethyl)-2,5-dimethylpyrrol-3-yl]-2-[1-(3-methylphenyl)tetrazol-5-yl]sulfanylethanone,2105425~N-(furan-2-ylmethyl)-2-(4,5,6-trimethylpyrimidin-2-yl)sulfanylacetamide,2105702~4-(4-hydroxyphenyl)-N-(phenylmethyl)-1-piperazinecarbothioamide,2106395~N-(4-methoxyphenyl)-2-(naphthalen-1-yloxymethyl)-3H-benzimidazole-5-sulfonamide,2106915~5-(4-chlorophenyl)-1-(prop-2-en-1-yl)-1H-imidazole-2-thiol,2107430~3-ethyl-4-oxo-N-[4-(1,3-thiazol-2-ylsulfamoyl)phenyl]phthalazine-1-carboxamide,2107599~N-(2-methylpropyl)-1,5-diphenyl-1,2,4-triazole-3-carboxamide,2107696~N-(1,3-benzodioxol-5-ylmethyl)-3-[(3,4-dimethylphenyl)sulfonylamino]propanamide,2108022~2-Quinazolin-4-yloxy-1-(2,4,6-trimethoxyphenyl)ethanone,2108231~2-[1-(4-Hydroxyphenyl)tetrazol-5-yl]sulfanyl-1-(1,2,5-trimethylpyrrol-3-yl)ethanone,2108442~N-(2-methoxyethyl)-4-[1-[2-(4-methoxyphenyl)ethyl]-2,5-dimethylpyrrol-3-yl]-1,3-thiazol-2-amine,2108565~3-(4-chlorophenyl)sulfonyl-N-[2-(1H-indol-3-yl)ethyl]propanamide,2108725~2-[[5-cyclopropyl-4-(furan-2-ylmethyl)-1,2,4-triazol-3-yl]sulfanyl]-N-(2,2,2-trifluoroethyl)acetamide,2108800~(5-Methylpyrazin-2-yl)-(4-naphthalen-2-ylsulfonylpiperazin-1-yl)methanone,2110401~(E)-1-(4-benzylpiperidin-1-yl)-3-(furan-2-yl)prop-2-en-1-one,2110790~N-[[5-(2-bromophenyl)-1,3,4-oxadiazol-2-yl]methyl]-2-fluoro-N-(furan-2-ylmethyl)benzenesulfonamide,2111237~(5-Acetyl-2-methoxyphenyl)methyl 2,5-dimethylfuran-3-carboxylate,2111546~2-(2,6-dimethyl-N-methylsulfonylanilino)-N-[3-[methyl(methylsulfonyl)amino]phenyl]acetamide,211186~3,5-Dichloro-4-methoxybenzohydrazide,2111933~2-(4-ethoxyanilino)-N,N-diethyl-1,3-benzoxazole-5-sulfonamide,2112149~[2-[(4-Methoxyphenyl)methylamino]-2-oxoethyl] pyridine-2-carboxylate,2112496~[2-[1-(1,5-Dimethyl-3-oxo-2-phenylpyrazol-4-yl)-2,5-dimethylpyrrol-3-yl]-2-oxoethyl] thiophene-2-carboxylate,2112925~1-(4-acetyl-3,5-dimethyl-1H-pyrrol-2-yl)-2-[[4-(difluoromethoxy)-3-methoxyphenyl]methyl-methylamino]ethanone,2112940~[2-(2,3-dihydro-1,4-benzodioxin-6-ylcarbamoylamino)-2-oxoethyl] (2S)-2-(benzenesulfonamido)propanoate,2113028~Methyl 5-[(1-phenyltetrazol-5-yl)sulfanylmethyl]furan-2-carboxylate,2113113~(2Z)-2-[(5Z)-5-[(5-methylfuran-2-yl)methylidene]-4-oxo-3-prop-2-enyl-1,3-thiazolidin-2-ylidene]-3-oxo-3-phenylpropanenitrile,2113511~1-[2-[2,5-Dimethyl-1-(phenylmethyl)-3-pyrrolyl]-2-oxoethyl]pyrrolidine-2,5-dione,2114182~(E)-N-benzhydryl-3-(5-bromofuran-2-yl)prop-2-enamide,2114364~3-phenoxy-N-(4-pyrrolidin-1-ylsulfonylphenyl)propanamide,2114513~2-ethoxy-N-(5-pentan-3-yl-1,3,4-thiadiazol-2-yl)pyridine-3-carboxamide,2114548~Propyl 4-(3-phenoxypropanoylamino)benzoate,2114800~N-[(1S)-1-(1H-benzimidazol-2-yl)-3-methylsulfanylpropyl]-2-(4-methoxyphenyl)acetamide,2114820~2-(1H-indol-3-yl)-N-(5-methyl-1,3-thiazol-2-yl)acetamide,2114896~N-(2,6-difluorophenyl)-2-[(5-morpholin-4-ylsulfonyl-1,3-benzoxazol-2-yl)sulfanyl]acetamide,2115242~methyl 4-[3-(2-chloroacetyl)-2,5-dimethyl-1H-pyrrol-1-yl]butanoate,2115266~2-(6-chlorobenzotriazol-1-yl)oxy-N-(2-ethoxyphenyl)acetamide,2115666~[2-(2,4-Dimethoxyanilino)-2-oxoethyl] 4-[(2-methoxyphenyl)-methylsulfamoyl]benzoate,2115825~methyl 1-[2-[3-(3,4-dihydro-2H-quinolin-1-ylsulfonyl)-4-methoxybenzoyl]oxyacetyl]piperidine-4-carboxylate,2115875~(E)-N-[2-(1H-indol-3-yl)ethyl]-3-(5-methylfuran-2-yl)prop-2-enamide,2116204~2-(4-Chlorophenoxy)-1-[4-(2-hydroxy-5-methylbenzoyl)pyrazol-1-yl]ethanone,2116206~2-(4-Chlorophenoxy)-1-[4-(2-hydroxybenzoyl)pyrazol-1-yl]ethanone,2116207~1-[4-(5-Fluoro-2-hydroxy-benzoyl)pyrazol-1-yl]-2-(2-fluorophenoxy)ethanone,2116208~(3,4-Dimethoxyphenyl)-[4-[(2-hydroxy-5-methylphenyl)-oxomethyl]-1-pyrazolyl]methanone,2116211~1-[4-[(2-Hydroxy-5-methylphenyl)-oxomethyl]-1-pyrazolyl]-2-(2-methyl-4-thiazolyl)ethanone,2116213~[4-(2-Hydroxy-5-methylbenzoyl)pyrazol-1-yl]-(4-methoxyphenyl)methanone,2116215~[1-(2,5-Dimethylfuran-3-carbonyl)pyrazol-4-yl]-(2-hydroxy-5-methoxyphenyl)methanone,2116767~2-[[5-(4-methoxyanilino)-1,3,4-thiadiazol-2-yl]sulfanyl]-N-(2-oxo-1,3-dihydrobenzimidazol-5-yl)acetamide,2116956~N-(2,6-dimethylphenyl)-5-[(6-nitro-4H-1,3-benzodioxin-8-yl)methylsulfanyl]-1,3,4-thiadiazol-2-amine,2117140~[2-(3-Chloro-4-methoxyanilino)-2-oxoethyl] 5-nitrofuran-2-carboxylate,2117532~2-chloro-N-(3-isopropylisoxazol-5-yl)acetamide,2117574~3-Amino-5-phenylthiophene-2-carbohydrazide,2117680~[4-(Butylcarbamoylamino)-3,5-dimethylphenyl] thiocyanate,2117984~2-butyl-N-(2-morpholin-4-ylphenyl)-1,3-dioxoisoindole-5-carboxamide,2118289~(2-Amino-2-oxoethyl) 2-[(4-chlorobenzoyl)amino]acetate,2118394~[2-[(1,5-Dimethyl-3-oxo-2-phenylpyrazol-4-yl)amino]-2-oxoethyl] 2-(4-anilinophenoxy)acetate,2119112~[2-(N-ethylanilino)-2-oxoethyl] (E)-3-(3-nitrophenyl)prop-2-enoate,2119583~[2-[2-(Cyclohexen-1-yl)ethylamino]-2-oxoethyl] 2-[(4-methoxybenzoyl)amino]acetate,2120108~(2E)-2-[2-(2-methylphenyl)-2-oxoethylidene]-1,3-thiazolidin-4-one,2120155~(5-Acetyl-2-methoxyphenyl)methyl 2-methylquinoline-4-carboxylate,2120324~4-Methyl-3-(morpholin-4-ylcarbonyl)-5-phenylthien-2-ylamine,2120347~2-chloro-N-(1-phenyl-3-propyl-1H-pyrazol-5-yl)acetamide,2120707~6-[2-[[4-phenyl-5-(thiophen-2-ylmethyl)-1,2,4-triazol-3-yl]sulfanyl]acetyl]-4H-1,4-benzoxazin-3-one,2120931~6-[2-[1-(2,5-dimethylphenyl)tetrazol-5-yl]sulfanylacetyl]-4H-1,4-benzoxazin-3-one,2121211~[2-Oxo-2-(4-phenylpiperazin-1-yl)ethyl] 2,3-dihydro-1,4-dioxine-5-carboxylate,2121656~1-[(3Z)-3-(1-cyano-2-oxo-2-pyrrolidin-1-ylethylidene)isoindol-1-yl]-3-(4-methylphenyl)urea,2121959~N-(1,3-benzodioxol-5-ylmethyl)-4-(1,3-benzothiazol-2-ylsulfanyl)butanamide,2122257~N-(2-benzoylphenyl)-2-[4-(2-fluorophenyl)sulfonylpiperazin-1-yl]acetamide,2122583~1-methyl-N-(5-methyl-4-phenyl-1,3-thiazol-2-yl)-6-oxopyridazine-3-carboxamide,2122858~(5-Acetyl-2-methoxyphenyl)methyl 5,6-dichloropyridine-3-carboxylate,2123181~5-bromo-N-[5,6-dimethyl-2-(morpholin-4-ylmethyl)thieno[2,3-d]pyrimidin-4-yl]-2-ethoxybenzenesulfonamide,2123444~2-[(5-amino-1H-1,2,4-triazol-3-yl)sulfanylmethyl]-1-ethylbenzimidazole-5-carboxylic acid,2123527~Methyl 1-[2-(2-methylthieno[2,3-e][1,3]benzothiazol-5-yl)oxyacetyl]piperidine-4-carboxylate,2123600~N-[5,6-dimethyl-2-(morpholin-4-ylmethyl)thieno[2,3-d]pyrimidin-4-yl]-2,3-dihydro-1,4-benzodioxine-6-sulfonamide,2123608~N-[2-(2-methoxyphenoxy)ethyl]-3,4-dihydro-2H-pyrrol-5-amine,2123720~4-bromo-N-(10-methyl-7-thia-9,11-diazatricyclo[6.4.0.02,6]dodeca-1(12),2(6),8,10-tetraen-12-yl)benzenesulfonamide,2123828~3-[[4-(4-Ethoxyphenyl)-1,3-thiazol-2-yl]methyl]-2-[(4-methylpiperazin-1-yl)methyl]quinazolin-4-one,2123990~2-Oxo-2-(4-phenylpiperazin-1-yl)ethyl 5,6-dichloropyridine-3-carboxylate,2124214~[2-Oxo-2-(4-phenylpiperazin-1-yl)ethyl] furan-2-carboxylate,2124414~(3,5-Dimethyl-1,2-oxazol-4-yl)methyl 9,10,10-trioxothioxanthene-3-carboxylate,2124454~(3,5-Dimethyl-4-isoxazolyl)methyl 5,6-dichloronicotinate,2124481~2-(azepan-1-yl)-N-(5-chloro-2-methoxyphenyl)acetamide,2124790~2-[[4-(2-methoxyphenyl)-1,2,4-triazol-3-yl]sulfanyl]-N-(5-methyl-1,2-oxazol-3-yl)acetamide,2124981~4-(1,3-benzothiazol-2-ylsulfanyl)-N-(1,3-thiazol-2-yl)butanamide,2125164~N-[2-(4-fluorophenyl)ethyl]-2-(7-nitro-4-oxoquinazolin-3-yl)acetamide,2125318~1-(chloromethyl)-4-(3-methylbutyl)[1,2,4]triazolo[4,3-a]quinazolin-5(4H)-one,2125569~4-Phenyl-5-(pyridin-3-yldiazenyl)-1,3-thiazol-2-amine,2125861~N-(4-methylphenyl)-4-[(1-phenyltetrazol-5-yl)sulfanylmethyl]-1,3-thiazol-2-amine,2126580~[4-(2,3-Dihydro-1,4-benzodioxin-6-ylsulfonyl)piperazin-1-yl]-(5-methyl-3-phenyl-1,2-oxazol-4-yl)methanone,2126584~N-{4-[(azepan-2-ylidene)sulfamoyl]phenyl}-2-(methylsulfanyl)pyridine-3-carboxamide,2127262~N-(4-acetylphenyl)-2-[[2-(2-methylanilino)-2-oxoethyl]-propylamino]acetamide,2128690~3-([1,2,4]Triazolo[3,4-b][1,3]benzothiazol-1-ylsulfanylmethyl)-1,2,3-benzotriazin-4-one,2128937~[2-(2,3-Dihydro-1,4-benzodioxin-6-ylamino)-2-oxoethyl] 1-benzyl-6-oxopyridazine-3-carboxylate,2129554~2-(2,4-Dinitrophenyl)sulfanyl-1,3-benzoxazole,2130284~5-Methyl-1-(2-phenoxyethyl)indole-2,3-dione,2130285~5-Methyl-1-(2-(m-tolyloxy)ethyl)indoline-2,3-dione,2132623~3-allyl-2-((2-(1-(2-methoxyethyl)-2,5-dimethyl-1H-pyrrol-3-yl)-2-oxoethyl)thio)-5,6-dimethylthieno[2,3-d]pyrimidin-4(3H)-one,213331~Benzoic acid, p-(2-methyl-5-phenylpyrrol-1-yl)-,2133777~N-[4-hydroxy-3-(1H-1,2,4-triazol-3-ylthio)-1-naphthyl]benzenesulfonamide,2133793~4-fluoro-N-[4-hydroxy-3-(8-quinolinylthio)-1-naphthyl]benzenesulfonamide,2133895~1-(4-Benzylpiperazin-1-yl)-2,2-dichloroethanone,2134372~N-[(E)-2-chloro-1-(4-methylphenyl)sulfonylethenyl]benzamide,2136907~3-(4-Fluorophenyl)-7,8-dimethoxy-5-[(4-methylphenyl)methyl]pyrazolo[4,3-c]quinoline,2138507~ethyl 5-methoxy-3-[(4-phenylpiperazine-1-carbothioyl)amino]-1H-indole-2-carboxylate,2138927~N-[6-(1-piperidinylsulfonyl)-1,3-benzothiazol-2-yl]benzenesulfonamide,2138955~4-methyl-N-[6-(1-pyrrolidinylsulfonyl)-1,3-benzothiazol-2-yl]benzenesulfonamide,2138957~2-{[(4-Fluorophenyl)sulfonyl]amino}-6-(pyrrolidinylsulfonyl)benzothiazole,2139413~(E)-2-(benzenesulfonyl)-3-[3-(3,4-dimethoxyphenyl)-1-phenylpyrazol-4-yl]prop-2-enenitrile,2139730~3-[4-(Azepane-1-sulfonyl)-phenylcarbamoyl]-acrylic acid ethyl ester,2140317~4-[2-(3-Bromobenzoyl)hydrazino]-4-oxo-2-butenoic acid,2140705~N-(cyclohexylcarbamothioyl)-4-methylbenzenesulfonamide,2141680~4-bromo-N-(cyclohexylcarbamothioyl)benzenesulfonamide,2141684~N-(allylcarbamothioyl)thiophene-2-sulfonamide,2141772~5-Methyl-1-[3-(4-methylphenoxy)propyl]indole-2,3-dione,2141775~7-Methyl-1-(2-m-tolyloxy-ethyl)-1H-indole-2,3-dione,2141777~Ethyl 2-(7-methyl-2,3-dioxoindol-1-yl)acetate,2141781~7-Methyl-1-[3-(2-methylphenoxy)propyl]indole-2,3-dione,2141782~7-Methyl-1-(3-phenoxypropyl)indoline-2,3-dione,2142149~2-(2,3-dioxoindolin-1-yl)-N-isopropyl-N-phenylacetamide,2144319~(5Z)-5-(5-bromo-2-methoxybenzylidene)-2-(2-furyl)[1,3]thiazolo[3,2-b][1,2,4]triazol-6(5H)-one,2145346~2-[2-(3,4-dihydro-2H-quinolin-1-yl)-2-oxoethyl]-5-methoxyisoquinolin-1-one,2145427~4-(2-morpholin-4-yl-2-oxoethyl)-3H-1,4-benzoxazin-2-one,2145491~7-Methyl-1-(2-phenoxyethyl)indole-2,3-dione,2145492~7-Methyl-1-(2-(p-tolyloxy)ethyl)indoline-2,3-dione,2145570~6-[5-(4-Chlorophenyl)-2-methylfuran-3-yl]-3-(2-methylfuran-3-yl)-[1,2,4]triazolo[3,4-b][1,3,4]thiadiazole,2146188~4-[4-(dimethylamino)benzenecarbothioyl]-N-naphthalen-1-ylpiperazine-1-carbothioamide,2146366~3-(5-methylfuran-2-yl)-N-(4-sulfamoylphenyl)propanamide,2146379~N-[2-(4-methoxyphenyl)ethyl]-4,5,6,7-tetrahydro-1-benzothiophene-3-carboxamide,2146469~methyl 4-chloro-2-[[(E)-3-(5-methylfuran-2-yl)prop-2-enoyl]amino]benzoate,2146644~N-[2-(4-methoxyphenyl)ethyl]-5-[(phenylsulfanyl)methyl]furan-2-carboxamide,2146825~Ethyl 4-[(5,7-dimethyl[1,2,4]triazolo[1,5-a]pyrimidin-2-yl)thio]-3-oxobutanoate,2147354~(2Z)-2-(6-methoxy-3-methyl-1,3-benzothiazol-2-ylidene)-1-pyridin-4-ylethanone,2148481~N-(1,3-dimethyl-2,6-dioxopyrimidin-4-yl)-2-naphthalen-1-ylacetamide,2150075~2-[[3-[(2-Methoxyphenyl)methyl]-4-oxo-[1]benzofuro[3,2-d]pyrimidin-2-yl]sulfanyl]acetamide,2150404~3-phenyl-2-sulfanylidene-1H-benzofuro[3,2-d]pyrimidin-4-one,2150626~2-[[4-methyl-5-[(1-methylpyrrol-2-yl)methyl]-1,2,4-triazol-3-yl]sulfanyl]-N-(5-methyl-1,3,4-thiadiazol-2-yl)acetamide,2150761~N-(4,7-dimethoxy-1,3-benzothiazol-2-yl)butanamide,2151646~[2-(4-Fluorophenyl)-8-methyl-3-sulfanylidene-1,4,8-triazaspiro[4.5]dec-1-en-4-yl]-phenylmethanone,2151650~(4-Tert-butylphenyl)-[2-(4-fluorophenyl)-8-methyl-3-sulfanylidene-1,4,8-triazaspiro[4.5]dec-1-en-4-yl]methanone,2151742~(4-Tert-butylphenyl)-[8-ethyl-2-(4-fluorophenyl)-3-sulfanylidene-1,4,8-triazaspiro[4.5]dec-1-en-4-yl]methanone,2151894~2-[(4-bromophenyl)methyl]-5-[2-(3,4-dihydro-2H-quinolin-1-yl)-2-oxoethoxy]-3,4-dihydroisoquinolin-1-one,2151927~5-(2-(indolin-1-yl)-2-oxoethoxy)-2-methyl-3,4-dihydroisoquinolin-1(2H)-one,2151990~2-Benzyl-5-[2-(4-methylpiperidin-1-yl)-2-oxoethoxy]-3,4-dihydroisoquinolin-1-one,2152016~2-[(2-benzyl-1-oxo-3,4-dihydroisoquinolin-5-yl)oxy]-N-(furan-2-ylmethyl)acetamide,2152082~N-(2,3-dimethylphenyl)-2-[[2-[(4-methylphenyl)methyl]-1-oxo-3,4-dihydroisoquinolin-5-yl]oxy]acetamide,2152201~5-[2-(3,4-dihydro-2H-quinolin-1-yl)-2-oxoethoxy]-2-[(3-methylphenyl)methyl]-3,4-dihydroisoquinolin-1-one,2152214~N-(furan-2-ylmethyl)-2-((2-(3-methylbenzyl)-1-oxo-1,2,3,4-tetrahydroisoquinolin-5-yl)oxy)acetamide,2153794~[2-Tert-butyl-5-methyl-4-(2-nitrophenyl)sulfanylpyrazol-3-yl] 2-methoxyacetate,2153804~1-Tert-butyl-3-methyl-4-[(2-nitrophenyl)sulfanyl]-1H-pyrazol-5-YL 2-ethylbutanoate,2155056~N-butyl-N-phenyl-7H-purin-6-amine,2155204~Diethyl 3-methyl-5-(2-((4-oxo-3-(p-tolyl)-3,4,6,7-tetrahydrothieno[3,2-d]pyrimidin-2-yl)thio)acetamido)thiophene-2,4-dicarboxylate,2155251~N-(5-ethyl-1,3,4-thiadiazol-2-yl)-2-[[3-(2-methoxyphenyl)-4-oxo-6,7-dihydrothieno[3,2-d]pyrimidin-2-yl]sulfanyl]acetamide,2155253~N-(4-fluorophenyl)-2-((3-(2-methoxyphenyl)-4-oxo-3,4,6,7-tetrahydrothieno[3,2-d]pyrimidin-2-yl)thio)acetamide,2155331~2-[[3-(4-ethoxyphenyl)-4-oxo-6,7-dihydrothieno[3,2-d]pyrimidin-2-yl]sulfanyl]-N-(furan-2-ylmethyl)acetamide,2155601~4-{[benzyl(ethyl)amino]sulfonyl}-N-(5-ethyl-1,3,4-oxadiazol-2-yl)benzamide,2155716~1-({[5-(3-Methoxyphenyl)-1,3,4-oxadiazol-2-yl]thio}acetyl)-1,2,3,4-tetrahydroquinoline,2157586~ethyl 2-(2-((1-ethyl-1H-indol-3-yl)sulfonyl)acetamido)-5,6,7,8-tetrahydro-4H-cyclohepta[b]thiophene-3-carboxylate,2158150~3-[2-(5-Methoxy-2-methyl-1H-indol-3-YL)ethyl]-1-(2-methoxyphenyl)-3-[(thiophen-2-YL)methyl]thiourea,2158156~1-(4-Fluorophenyl)-3-[2-(5-methoxy-2-methyl-1H-indol-3-YL)ethyl]-3-[(thiophen-2-YL)methyl]thiourea,2158858~N-[4-(5-chlorothiophen-2-yl)-1,3-thiazol-2-yl]-2-(2-oxo-2-piperidin-1-ylethyl)sulfanylacetamide,2158867~N-(4-(benzo[d][1,3]dioxol-5-yl)thiazol-2-yl)-2-((2-oxo-2-(thiazol-2-ylamino)ethyl)thio)acetamide,2159400~methyl 2-((4-(2,5-dimethoxyphenyl)-5-((thiophene-2-carboxamido)methyl)-4H-1,2,4-triazol-3-yl)thio)acetate,2160470~N-(2-tert-butyl-5-oxido-2,6-dihydro-4H-thieno[3,4-c]pyrazol-3-yl)-4-(piperidin-1-ylsulfonyl)benzamide,2160482~N-(2-(4-methoxyphenyl)-5-oxido-4,6-dihydro-2H-thieno[3,4-c]pyrazol-3-yl)-4-(morpholinosulfonyl)benzamide,2160609~N-(3-methoxyphenyl)-N'-[2-(trifluoromethyl)-1,3-benzodioxol-2-yl]urea,2160633~1-(2,5-Dimethoxyphenyl)-3-[2-(trifluoromethyl)-1,3-benzodioxol-2-yl]urea,2161037~N-(1,3-benzodioxol-5-yl)-2-(2-oxo-2-pyrrolidin-1-ylethyl)sulfanylbenzamide,2161429~Methyl 2-[[2-[4-(2-chlorophenyl)piperazin-1-yl]acetyl]amino]-4,5-dimethylthiophene-3-carboxylate,2161508~1-[2,5-Dimethyl-1-(thiophen-2-ylmethyl)pyrrol-3-yl]-2-[[4-(2-methoxyphenyl)-1,2,4-triazol-3-yl]sulfanyl]ethanone,2161776~2-[[5-(4-chlorophenyl)-4-(furan-2-ylmethyl)-1,2,4-triazol-3-yl]sulfanyl]-N-(2,3-dihydro-1,4-benzodioxin-6-yl)acetamide,2161865~N-(5-chloro-2-methoxyphenyl)-2-(2,3-dihydro-1H-indol-1-yl)acetamide,2161899~4-(3,4-dihydro-2H-quinolin-1-ylmethyl)-7,8-dimethylchromen-2-one,2162207~2-methoxy-N-(4-methylpyridin-2-yl)-4-methylsulfanylbenzamide,2162636~N-(3-bromophenyl)-2-ethoxyacetamide,2162673~methyl N-(3-carbamoyl-4,5,6,7,8,9-hexahydrocycloocta[b]thiophen-2-yl)carbamate,2162765~1-(Ethoxyacetyl)-4-(4-fluorophenyl)piperazine,2162790~2-ethoxy-N-(4-{[(2-phenylethyl)amino]sulfonyl}phenyl)acetamide,2162873~N-(4-butylphenyl)-2-ethoxyacetamide,2162881~2-ethoxy-N-{5-[(4-nitrophenyl)sulfonyl]-1,3-thiazol-2-yl}acetamide,2162909~2-ethoxy-N-[4-(4-morpholinylsulfonyl)phenyl]acetamide,2162930~N-(5-cyclohexyl-1,3,4-thiadiazol-2-yl)-2-ethoxyacetamide,2162965~2-ethoxy-N-(2-methoxy-5-nitrophenyl)acetamide,2162986~1-(3-Chlorophenyl)-4-(ethoxyacetyl)piperazine,2163014~N-[5-[(4-chlorophenoxy)methyl]-1,3,4-thiadiazol-2-yl]-2-phenylsulfanylacetamide,2163065~N-[5-(4-Chloro-phenoxymethyl)-[1,3,4]thiadiazol-2-yl]-oxalamic acid ethyl ester,2163119~2-Methoxy-5-[(4-oxo-2-thioxo-1,3-thiazolidin-5-ylidene)methyl]phenyl 4-(acetylamino)benzenesulfonate,2163142~1-(Ethoxyacetyl)indoline,2163146~2-ethoxy-N-(6-methoxy-1,3-benzothiazol-2-yl)acetamide,2164188~2,3,4,5,6-pentafluoro-N-(1,3,4-thiadiazol-2-yl)benzamide,2164691~N-[4-(aminosulfonyl)phenyl]-2-(2-thienylcarbonyl)hydrazinecarbothioamide,2164788~2-methyl-N-(4-phenylbutyl)furan-3-carboxamide,2164914~(E)-2-cyano-3-[4-(diethylamino)phenyl]-N-(furan-2-ylmethyl)prop-2-enamide,2165076~N-1,3-benzothiazol-2-yl-2-[(1-phenyl-1H-1,2,4-triazol-3-yl)thio]acetamide,2165562~N,N'-1,4-butanediylbis(4-methoxybenzenesulfonamide),2165573~3,3'-sulfanediylbis[N-(3,4-dimethylphenyl)propanamide],2166417~[2-(4-Nitrophenyl)-2-oxoethyl] 2-[[2-[(4-bromobenzoyl)amino]acetyl]amino]acetate,2166593~3,3'-thiobis[N-(2-methoxyphenyl)propanamide],2167819~4-{[4-(4-Tert-butylphenyl)-3-(ethoxycarbonyl)-5-methyl-2-thienyl]amino}-4-oxo-2-butenoic acid,2168477~3,3'-thiobis[N-(4-acetylphenyl)propanamide],2168482~3-methyl-2-phenyl-N-(2-thienylmethyl)-4-quinolinecarboxamide,2168982~Methyl 2-[[2-(4,6-diaminopyrimidin-2-yl)sulfanylacetyl]amino]benzoate,2169350~4-methoxy-N-(2-thienylmethyl)benzenesulfonamide,2169980~Ethyl {[4-(benzyloxy)phenyl]amino}(oxo)acetate,2170628~N-1,1'-biphenyl-4-yl-2-chloroacetamide,2170706~2-(3-Chloro-4-hydroxy-5-methoxybenzylidene)-6-(3-chloro-5-hydroxy-4-methoxybenzylidene)cyclohexanone,2171105~N-[(1-ethyl-1H-pyrazol-4-yl)methyl]-N'-1-naphthylthiourea,2171152~1-(3,4-Dichlorophenyl)-3-(furan-2-ylmethyl)thiourea,2171175~2-[(1,3-dioxo-1,3-dihydro-2H-isoindol-2-yl)methoxy]-2-oxoethyl (2,3-dioxo-2,3-dihydro-1H-indol-1-yl)acetate,2171190~1-{2-[(4-Chlorophenyl)sulfanyl]ethyl}-3-(2,4-dimethoxyphenyl)thiourea,2171695~3-[(4-Fluorobenzyl)amino]-1-(4-methylphenyl)-2-propen-1-one,2172541~N-(3-methylbutyl)-N'-2-pyridinylthiourea,2172625~2,6-diamino-4-(2,5-dimethylthiophen-3-yl)-4H-thiopyran-3,5-dicarbonitrile,2174978~3-(2-methoxyphenyl)-5-[(1,2,5-trimethyl-1H-pyrrol-3-yl)methylene]-1,3-thiazolidine-2,4-dione,2175015~5-[(1-tert-butyl-1H-pyrrol-2-yl)methylene]-1-(4-methylphenyl)-2,4,6(1H,3H,5H)-pyrimidinetrione,2175028~N-cycloheptyl-2-[(4-nitrobenzyl)sulfanyl]acetamide,2175085~methyl 2-{[(1,3-dioxo-1,3-dihydro-2H-isoindol-2-yl)acetyl]amino}-5-phenyl-3-thiophenecarboxylate,2175550~3-bromo-4-methoxy-N-{2-[(2-methylbenzyl)sulfanyl]ethyl}benzenesulfonamide,2175753~2-(1-Naphthyl)-2-oxoethyl thiocyanate,2176189~N-{2-[(2-methylbenzyl)thio]ethyl}-3-(phenylthio)propanamide,2176259~N-(2-cyclohexylsulfanylethyl)-4-methoxybenzamide,2176541~5-[(1-tert-butyl-1H-pyrrol-2-yl)methylene]-1-phenyl-2,4,6(1H,3H,5H)-pyrimidinetrione,2176608~5-{[5-(4-Morpholinyl)-2-furyl]methylene}-3-phenyl-2,4-imidazolidinedione,2177741~Methyl (2,4-dioxo-5-{[5-(1-piperidinyl)-2-furyl]methylene}-1,3-thiazolidin-3-yl)acetate,2178077~3-(2-Chlorophenyl)-5-(4-hydroxy-3-nitrobenzylidene)-1,3-thiazolidine-2,4-dione,2178291~3-(4-Methoxybenzyl)-5-(4-pyridinylmethylene)-2-thioxo-1,3-thiazolidin-4-one,2178358~methyl (4E)-4-[[5-(benzenesulfonamidomethyl)furan-2-yl]methylidene]-1-(3-methoxypropyl)-2-methyl-5-oxopyrrole-3-carboxylate,2178534~Methyl 3-[({4-[(tert-butylamino)sulfonyl]phenyl}amino)carbonyl]-5-nitrobenzoate,2178739~5-(2-Furylmethylene)-1-methyl-3-phenyl-2-thioxo-4-imidazolidinone,2178929~3-Ethyl-1-methyl-5-[(5-methyl-2-furyl)methylene]-2-thioxo-4-imidazolidinone,2179135~Methyl 2-(2-furoylamino)-3-(2-furyl)acrylate,2179260~3-(4-Ethoxyphenyl)-1-methyl-5-[(5-methyl-2-furyl)methylene]-2-thioxo-4-imidazolidinone,2179738~Cambridge id 5174760,2179957~1-[(4-{[4-(Diphenylmethyl)-1-piperazinyl]carbonyl}phenyl)ethynyl]cyclohexanol,2180260~(5E)-1-(4-methoxyphenyl)-5-[(2E)-3-(2-nitrophenyl)prop-2-enylidene]-2-thioxodihydropyrimidine-4,6(1H,5H)-dione,2180796~Methyl 3-({[5-(2,2-dimethylpropyl)-1,3,4-thiadiazol-2-yl]amino}carbonyl)-5-nitrobenzoate,2180928~Ethyl [(5-cyclohexyl-1,3,4-thiadiazol-2-yl)amino](oxo)acetate,2181057~N-({[3-methoxy-4-(pentanoylamino)phenyl]amino}carbonothioyl)-2-thiophenecarboxamide,2181119~4-{[3-(2-Furyl)acryloyl]amino}butanoic acid,2181154~2-[(2-phenoxyacetyl)amino]-N-(pyridin-3-ylmethyl)-4,5,6,7-tetrahydro-1-benzothiophene-3-carboxamide,2181873~3-(4-ethoxyphenoxy)-N,N-dimethyl-1-propanamine,2182132~3,4-dihydro-2H-quinolin-1-yl-(4-propoxyphenyl)methanone,2182821~4-{[2-(4-tert-butylphenyl)-5-oxo-1,3-oxazol-4(5H)-ylidene]methyl}-2-chloro-6-ethoxyphenyl methanesulfonate,2183366~4-[(5-nitro-2-furyl)methylene]-2-(propylthio)-1,3-thiazol-5(4H)-one,2183437~Ethyl 1-(5-bromo-2-furoyl)-4-piperidinecarboxylate,2184820~(4Z)-4-[(E)-3-(furan-2-yl)prop-2-enylidene]-2-propylsulfanyl-1,3-thiazol-5-one,2185441~2-[[5-(4-aminophenyl)-4-ethyl-1,2,4-triazol-3-yl]sulfanyl]-N-dibenzofuran-3-ylacetamide,2185539~methyl 1-(2-furylmethyl)-2-methyl-4-(4-nitrobenzylidene)-5-oxo-4,5-dihydro-1H-pyrrole-3-carboxylate,2186033~5-[(4-oxo-4H-chromen-3-yl)methylene]-2,4,6(1H,3H,5H)-pyrimidinetrione,2186107~(2E)-3-[(2-hydroxy-5-methylphenyl)amino]-1-(3-methoxyphenyl)prop-2-en-1-one,2186324~2-{[(4-Methoxyphenyl)amino]methylene}cyclohexanone,2186406~5-(4-fluorophenyl)-3-[(5-nitro-2-furyl)methylene]-2(3H)-furanone,2187179~1-(3-methylphenyl)-5-[(2-phenyl-5-pyrimidinyl)methylene]-2,4,6(1H,3H,5H)-pyrimidinetrione,2187254~4-[4-(Phenylsulfonyl)-2-(3,4,5-trimethoxyphenyl)-1,3-oxazol-5-yl]morpholine,2187295~N-(3-{[(4-methylphenyl)sulfonyl]amino}propyl)benzamide,2187432~1-(2-furylmethyl)-5-(2-thienylmethylene)-2-thioxodihydro-4,6(1H,5H)-pyrimidinedione,2187445~3-Methyl-5-[2-methyl-4-(1-pyrrolidinyl)benzylidene]-2-thioxo-4-imidazolidinone,2187510~Piperidine, 1-((4-amino-2,3-dihydro-3-(4-methylphenyl)-2-thioxo-5-thiazolyl)carbonyl)-,2187558~(5E)-5-{[5-(1H-benzimidazol-2-ylsulfanyl)furan-2-yl]methylidene}-3-(prop-2-en-1-yl)-1,3-thiazolidine-2,4-dione,2187583~4-Chloro-3-[(2-nitrobenzoyl)carbamothioylamino]benzoic acid,2187750~N-(4-cyclohexylphenyl)-2-(2-hydroxyethylthio)acetamide,2187898~5-[4-(diethylamino)-2-methoxybenzylidene]-1-ethyl-2-thioxodihydro-4,6(1H,5H)-pyrimidinedione,2187941~3-[(3-Ethyl-5-{[5-(2-methoxy-4-nitrophenyl)-2-furyl]methylene}-4-oxo-1,3-thiazolidin-2-ylidene)amino]benzoic acid,2188156~N-[2-(3,4-dimethoxyphenyl)ethyl]-N'-(4-methylbenzyl)ethanediamide,2188247~4-tert-butyl-N-[1-{[(2-furylmethyl)amino]carbonyl}-2-(2-thienyl)vinyl]benzamide,2188252~N-(2-benzylsulfanylethyl)-2-(N-methylsulfonylanilino)acetamide,2188705~4-({2-allyl-6-methoxy-4-[(2,4,6-trioxotetrahydro-5(2H)-pyrimidinylidene)methyl]phenoxy}methyl)benzoic acid,2189210~2-Methoxy-4-{[1-(3-methylphenyl)-3,5-dioxo-4-pyrazolidinylidene]methyl}phenyl 2-furoate,2189681~1-(4-isopropylphenyl)-5-{[2-(methylthio)-5-pyrimidinyl]methylene}-2,4,6(1H,3H,5H)-pyrimidinetrione,2190180~N-(4-{[(1E)-4,4-dimethyl-3-oxopent-1-en-1-yl]amino}phenyl)acetamide,2190715~2-(2-(Allyloxy)benzylidene)-6-methyl-2H-thiazolo[3,2-b][1,2,4]triazine-3,7-dione,2190841~(5E)-3-(2,5-dimethylpyrrol-1-yl)-5-[(4-methoxyphenyl)methylidene]-2-sulfanylidene-1,3-thiazolidin-4-one,2191016~[[(4Z)-4-[[4-(dimethylamino)phenyl]methylidene]-5-oxo-2-thiazolyl]thio]formic acid ethyl ester,2191222~2-(benzylthio)-4-(2-methyl-3-phenyl-2-propen-1-ylidene)-1,3-thiazol-5(4H)-one,2191420~Ethyl 2-[(2-{2-methoxy-4-[(2,4,6-trioxo-1,3-diazinan-5-ylidene)methyl]phenoxy}ethyl)sulfanyl]acetate,2192054~1-{4-[4-(Diphenylmethyl)-1-piperazinyl]-1-ethyl-6-methyl-2-thioxo-1,2-dihydro-5-pyrimidinyl}ethanone,2192080~N-dibenzofuran-3-yl-2-[[4-methyl-5-[(2-methylphenoxy)methyl]-1,2,4-triazol-3-yl]sulfanyl]acetamide,2192312~3,5-dimethoxy-N-{[4-(pyrrolidin-1-yl)phenyl]carbamothioyl}benzamide,2192557~(E)-8-(3,3-dichloroallylidene)-5,6,7,8-tetrahydro-2H-chromen-2-one,2193011~4-{5-[(2-Methoxyphenoxy)methyl]-2-furoyl}morpholine,2193118~N-(3-dibenzofuranyl)-2-[(4-methyl-5-phenyl-1,2,4-triazol-3-yl)thio]acetamide,2193197~ethyl 4-{[(4-bromo-1-ethyl-1H-pyrazol-3-yl)carbonyl]amino}-5-cyano-1-phenyl-1H-pyrazole-3-carboxylate,2193358~N-[3-chloro-4-(4-morpholinyl)phenyl]-2-[(1-phenyl-1H-tetrazol-5-yl)thio]acetamide,2193464~Methyl 2-[(5-bromo-2-furoyl)amino]-3-(2-furyl)acrylate,2193611~N-(2-furylmethyl)-2-{[N-(4-methoxyphenyl)-N-(methylsulfonyl)glycyl]amino}benzamide,2194030~2-[2-(1,3-Benzothiazol-2-ylsulfanyl)ethanesulfonyl]-1,3-benzothiazole,2194070~2-chloro-N-[3-({[(3-isobutoxybenzoyl)amino]carbonothioyl}amino)phenyl]benzamide,2194333~Methyl [4-({[2-(1-cyclohexen-1-yl)ethyl]amino}sulfonyl)phenoxy]acetate,2194432~2,3-dichloro-4-methoxy-N-(3-methoxypropyl)benzenesulfonamide,2195327~N-[2-(2-methylphenoxy)ethyl]-4-(methylthio)benzenesulfonamide,2195956~2-[(3-cyano-5,6,7,8-tetrahydroquinolin-2-yl)sulfanyl]-N-{4-[(3,4-dimethyl-1,2-oxazol-5-yl)sulfamoyl]phenyl}acetamide,2196012~N-{[5-({2-[(3-cyano-4,5,6,7-tetrahydro-1-benzothiophen-2-yl)amino]-2-oxoethyl}sulfanyl)-4-methyl-4H-1,2,4-triazol-3-yl]methyl}-4-methylbenzamide,2196100~N-(4-{[3-(2-furyl)-3-oxo-1-propen-1-yl]amino}phenyl)acetamide,2196398~2-(4-benzylpiperazin-1-yl)-N-(4-sulfamoylphenyl)acetamide,2196534~CID 2196534,2196888~2-{[4-amino-5-(2,4-dichlorophenyl)-4H-1,2,4-triazol-3-yl]thio}-N-(5-methyl-1,3-thiazol-2-yl)acetamide,2197002~4-{[(5-tert-butyl-2,3-dimethylphenyl)sulfonyl]amino}-N-(2-methylphenyl)benzamide,2197078~Methyl 2-({[(3,5-dimethoxybenzoyl)amino]carbonothioyl}amino)-4-(4-methylphenyl)-3-thiophenecarboxylate,2197182~Methyl 4-hydroxy-3-(2-hydroxy-5-methoxycarbonylphenyl)sulfanylbenzoate,2197209~5-[2-(3,4-dihydro-1H-isoquinolin-2-yl)-2-oxoethoxy]-7-methyl-4-phenylchromen-2-one,2197793~4-ethoxy-N-(2-phenylsulfanylethyl)benzenesulfonamide,2198843~(5E)-1-(3-methylphenyl)-5-[(1-phenylpyrazol-4-yl)methylidene]-1,3-diazinane-2,4,6-trione,2199310~1-[4-(2,3-dihydro-1H-inden-5-yloxy)butyl]-1H-1,2,4-triazole,2199605~3-(2-furyl)-1-[(2-nitrobenzyl)oxy]-2(1H)-quinoxalinone 4-oxide,2199640~1-{2-[2-(phenylthio)ethoxy]ethyl}-1H-1,2,4-triazole,2199754~1-[2-[2-(2,3-dihydro-1H-inden-5-yloxy)ethoxy]ethyl]-1,2,4-triazole,2200051~2-ethyl-1,3-dioxo-N-1,3-thiazol-2-yl-5-isoindolinecarboxamide,2200063~6-(4-methylbenzyl)-2-(2-oxo-1-propyl-1,2-dihydro-3H-indol-3-ylidene)-7H-[1,3]thiazolo[3,2-b][1,2,4]triazine-3,7(2H)-dione,2200140~3-(4-ethoxyphenyl)-1-[(4-nitrobenzyl)oxy]-2(1H)-quinoxalinone 4-oxide,2200159~1-[2-(4-Tert-butylphenoxy)ethyl]-7-methylindole-2,3-dione,2200389~Ethyl 2-chloro-5-({[(2-hydroxyethyl)sulfanyl]acetyl}amino)benzoate,2200557~N-(2-furanylmethyl)-2-(6,7,8,9-tetrahydro-5H-cyclohepta[2,3]thieno[2,4-d]pyrimidin-4-ylthio)acetamide,2200688~isopropyl 3-(2-furyl)-1-phenyl-1H-pyrazole-4-carboxylate,2201162~2-(2-oxo-1,3-benzoxazol-3(2H)-yl)-N-(5-propyl-1,3,4-thiadiazol-2-yl)acetamide,2201553~3-[5-(1-Azepanyl)-2-furyl]-2-(4-chlorophenyl)acrylonitrile,2201604~Ethyl 2-({[(2-nitrophenyl)sulfinyl]acetyl}oxy)benzoate,2202252~1-(4-methylphenyl)-5-[(2-phenyl-5-pyrimidinyl)methylene]-2,4,6(1H,3H,5H)-pyrimidinetrione,2202614~2-(2-bromo-4-tert-butylphenoxy)-N-(2-furanylmethyl)acetamide,2202656~6,8-dichloro-3-(2-fluorophenyl)-2-(4-morpholinylmethyl)-4(3H)-quinazolinone,2202~Anthralin,2203116~1-({[5-(4-morpholinylmethyl)-4-phenyl-4H-1,2,4-triazol-3-yl]thio}acetyl)indoline,2203157~N-(9H-fluoren-2-ylcarbamothioyl)-2,6-dimethoxybenzamide,2203621~3-[2-(1-azepanyl)-4-oxo-1,3-thiazol-5(4H)-ylidene]-1-methyl-1,3-dihydro-2H-indol-2-one,2204318~N-[5-benzoyl-2-(4-morpholinyl)phenyl]-2-phenylacetamide,2204326~2-(4-chloro-2-methyl-5-thiomorpholin-4-ylsulfonylphenoxy)-N-cyclohexylacetamide,2204400~5-bromo-1-ethyl-3-[2-oxo-2-(2-thienyl)ethylidene]-1,3-dihydro-2H-indol-2-one,2204571~N-(2,4-dimethoxyphenyl)-2-(2-naphthylsulfonyl)hydrazinecarbothioamide,2204573~N-({[5-(1H-benzimidazol-2-yl)-2-chlorophenyl]amino}carbonothioyl)-1,3-benzodioxole-5-carboxamide,220464~1-methylquinoline-4(1H)-thione,2204910~(3-Hydroxyphenyl)-[4-(phenylmethyl)-1-piperazinyl]methanethione,2204949~N-[4-({[(3,5-dimethylbenzoyl)amino]carbonothioyl}amino)-2-methoxyphenyl]-2-thiophenecarboxamide,2204959~2-[(benzylthio)acetyl]-N-(2,3-dichlorophenyl)hydrazinecarbothioamide,2204965~ethyl 4,5-dimethyl-2-{[(4H-1,2,4-triazol-3-ylthio)acetyl]amino}-3-thiophenecarboxylate,2205070~1-(4-Bromo-2-chlorophenyl)-3-[[oxo(pyridin-4-yl)methyl]amino]thiourea,2205442~N-(1-benzyl-4-piperidinyl)-N'-(4-bromo-2-chlorophenyl)thiourea,2205909~1-(2-methoxyphenyl)-5-[(1-phenyl-1H-pyrazol-4-yl)methylene]-2,4,6(1H,3H,5H)-pyrimidinetrione,220590~4-(4-Amino-2,5-dimethylbenzyl)-2,5-dimethylaniline,220601~Isobornyl thiocyanoacetate,2206190~N-[4-(diethylamino)phenyl]-N'-[2-(trifluoromethyl)phenyl]urea,2206372~N-{2-[(butylamino)carbonyl]phenyl}-2-[methyl(methylsulfonyl)amino]benzamide,2206392~2-ethoxy-N-(6-ethoxy-1,3-benzothiazol-2-yl)acetamide,2206456~N-cyclopentyl-N'-[4-(1-pyrrolidinylsulfonyl)phenyl]thiourea,2206560~2-[2-chloro-4-(4-morpholinylcarbonothioyl)phenoxy]-N-(2-chlorophenyl)acetamide,2206613~N-({[4-(anilinosulfonyl)phenyl]amino}carbonothioyl)cyclopropanecarboxamide,2206685~N-cyclohexyl-2-(2,3-dioxo-2,3-dihydro-1H-indol-1-yl)acetamide,2206843~N-(4-bromo-2-chlorophenyl)-2-[3-(3,4-dihydroxyphenyl)propanoyl]hydrazinecarbothioamide,2206862~methyl 2-({[(4-chloro-2,5-dimethoxyphenyl)amino]carbonothioyl}amino)-5,6,7,8-tetrahydro-4H-cyclohepta[b]thiophene-3-carboxylate,2207017~4-[({[1-(1-naphthylmethyl)-1H-pyrazol-3-yl]amino}carbonothioyl)amino]benzenesulfonamide,2207165~Ethyl 4-[[(2-methoxyacetyl)amino]carbamothioylamino]benzoate,2207276~2-(cyanoacetyl)-N-[2-(trifluoromethyl)phenyl]hydrazinecarbothioamide,2207293~N-{4-[(1,3-thiazol-2-ylamino)sulfonyl]phenyl}-2-thiophenesulfonamide,2207479~N-(4-bromo-2-chlorophenyl)-2-(2-furoyl)hydrazinecarbothioamide,2207818~(3Z)-3-(morpholin-4-ylmethylidene)-5-phenylfuran-2-one,2207819~3-Morpholin-4-ylmethylene-5-phenyl-3H-furan-2-one,2207895~methyl 3-(1-methyl-1H-indol-3-yl)-2-nitroacrylate,2208067~3-(4-chlorophenyl)-N-(2-furylmethyl)-1-[(4-methylphenyl)sulfonyl]-1H-1,2,4-triazol-5-amine,2208087~N-(4-methoxybenzyl)-3-phenyl-1-(2-thienylcarbonyl)-1H-1,2,4-triazol-5-amine,2208336~1-(2,4-Difluorophenyl)-3-(3-methoxypropylcarbamothioylamino)thiourea,220852~1-(Naphthalen-2-yl)-2-(6-nitrobenzo[d]thiazol-2-ylthio)ethanone,2208854~4-butyl-3-(phenylmethyl)-1H-1,2,4-triazole-5-thione,2209110~Ethyl 2-[({[5-(2-furyl)-1,3,4-oxadiazol-2-yl]thio}acetyl)amino]-4,5-dimethyl-3-thiophenecarboxylate,2209150~5-(benzylthio)-1-[2-(methylthio)phenyl]-1H-tetrazole,2209180~Dimethyl 2-{[(2-methoxyphenoxy)acetyl]amino}terephthalate,2209293~N-1,3-benzodioxol-5-yl-N'-[4-(4-morpholinylsulfonyl)phenyl]thiourea,2209316~N-(4-bromo-2-chlorophenyl)-N'-4H-1,2,4-triazol-4-ylthiourea,2209505~[4-(Diphenylmethyl)piperazin-1-yl][4-(methylsulfanyl)phenyl]methanethione,2209561~4-[({[4-(1-Piperidinylcarbonyl)phenyl]amino}carbonothioyl)amino]benzenesulfonamide,2210444~ethyl 4-{[(2-oxo-2,3-dihydro-1H-benzimidazol-5-yl)sulfonyl]amino}benzoate,2210475~N,N-dimethyl-4-[(4-methyl-1-piperidinyl)carbonothioyl]aniline,2210492~10-({[5-(2-furyl)-4H-1,2,4-triazol-3-yl]thio}acetyl)-10H-phenothiazine,2210504~N-(4-bromophenyl)-2-[(4-methoxyphenyl)acetyl]hydrazinecarbothioamide,2210557~N-(3-acetylphenyl)-N'-[4-(1-pyrrolidinylcarbonyl)phenyl]urea,2210648~1-[2-oxo-2-(pyrrolidin-1-yl)ethyl]-1H-indole-2,3-dione,2210686~1-(morpholin-4-yl)-2-{4-[(Z)-2-nitroethenyl]phenoxy}ethanone,2210693~CID 2210693,2211008~N-(2-furylmethyl)-2-(2-hydroxy-3,5-diisopropylbenzoyl)hydrazinecarbothioamide,2211189~N-[2-(1-cyclohexen-1-yl)ethyl]-2-{4-[(propylamino)sulfonyl]phenoxy}acetamide,2211223~N-(3-chloro-2-methylphenyl)-N'-[4-(1-pyrrolidinylcarbonyl)phenyl]urea,2211323~CID 2211323,2211396~5-{[2-(2-fluorophenoxy)ethyl]sulfanyl}-1-phenyl-1H-tetrazole,2211422~N-(2,5-dimethylphenyl)-2-({1-[2-(methylthio)phenyl]-1H-tetrazol-5-yl}thio)acetamide,2211533~3-Nitro-4-[(5-phenyl-1,3,4-oxadiazol-2-yl)thio]benzaldehyde,2211671~methyl 2-[({[4-(4-morpholinylcarbonyl)phenyl]amino}carbonothioyl)amino]-5,6-dihydro-4H-cyclopenta[b]thiophene-3-carboxylate,2211865~3-[[2-(1,3-Benzothiazol-2-ylsulfanyl)-4-hydroxyphenyl]sulfamoyl]benzoic acid,2211884~N-(4-bromo-2-chlorophenyl)-N'-(4-chloro-2,5-dimethoxyphenyl)thiourea,2212011~{4-[({[3-(Methoxycarbonyl)-4,5-dimethyl-2-thienyl]amino}carbonothioyl)amino]phenyl}acetic acid,2212546~N-[4-(benzyloxy)phenyl]-N'-(2,4-dimethoxyphenyl)thiourea,2212582~N-{2-[4-allyl-5-({2-[(3-chl
ro-2-methylphenyl)amino]-2-oxoethyl}thio)-4H-1,2,4-triazol-3-yl]ethyl}-2-thiophenecarboxamide,2212587~5-bromo-N-[({4-[(dimethylamino)sulfonyl]phenyl}amino)carbonothioyl]-2-furamide,2212701~2-{[5-(4-methylphenyl)[1,3]thiazolo[2,3-c][1,2,4]triazol-3-yl]thio}-N-(5-phenyl-1,2,4-thiadiazol-3-yl)acetamide,2212711~N'-(2,3-dimethyl-6-quinoxalinyl)-N-(4-methoxyphenyl)-N-methylthiourea,2213073~2,3-bis(furan-2-yl)-N-phenylquinoxaline-6-carboxamide,2213132~2,6-Di-tert-butyl-4-{[4-(2-hydroxyethyl)-1-piperazinyl]carbonothioyl}phenol,2213548~6-(2,5-Dichlorophenyl)-3-(phenoxymethyl)[1,2,4]triazolo[3,4-b][1,3,4]thiadiazole,2213707~5-acetamido-N-(3-methylphenyl)-2-piperidin-1-ylbenzamide,2213782~N~1~-(2-fluorophenyl)-N~2~-{[3-(trifluoromethyl)phenyl]sulfonyl}glycinamide,2213791~1-{[3-(2,5-Dimethoxyphenyl)-4-oxo-3,4-dihydro-2-quinazolinyl]methyl}-4-piperidinecarboxamide,2213906~methyl 3-[({[1-(2-methylphenyl)-1H-tetrazol-5-yl]thio}acetyl)amino]-2-thiophenecarboxylate,2213981~N-[4-(3,4-dihydro-2(1H)-isoquinolinylcarbonyl)-1-(3,4-dimethylphenyl)-1H-pyrazol-5-yl]-2-furamide,2214016~N-[(3-ethoxy-2-prop-2-enoxyphenyl)methyl]-2-thiazolamine,2214399~2-[[1-oxo-2-(1H-1,2,4-triazol-5-ylthio)ethyl]amino]-4-thiophen-2-yl-3-thiophenecarboxylic acid ethyl ester,2214681~N-(2-furylmethyl)-4-{[(3-methoxyphenyl)sulfonyl]amino}benzamide,2214799~N-benzhydryl-2-(4-phenylphenyl)acetamide,2214934~[2,3-Bis(furan-2-yl)quinoxalin-6-yl]-(4-phenylpiperazin-1-yl)methanone,2214985~1-(4-bromophenyl)-N-(2-furylmethyl)cyclopentanecarboxamide,2214994~N-[4-(allyloxy)-3-chloro-5-methoxybenzyl]-N-(1,3-thiazol-2-yl)amine,2215035~6-[(2-Ethoxyphenoxy)methyl]-3-(phenoxymethyl)[1,2,4]triazolo[3,4-b][1,3,4]thiadiazole,2215161~1-(3-methoxyphenyl)-5-(propylsulfonyl)-1H-tetrazole,2215308~N'-[4-(allyloxy)-3-chloro-5-methoxybenzyl]-N,N-dimethyl-1,4-benzenediamine,2215459~4-(Methoxymethyl)-6-methyl-2-{[2-(4-methylpiperidin-1-yl)-2-oxoethyl]sulfanyl}pyridine-3-carbonitrile,2215524~3-(2-Chlorophenyl)-6-(2-thienyl)[1,2,4]triazolo[3,4-b][1,3,4]thiadiazole,2215727~methyl 2-{[({1-[2-(methylthio)phenyl]-1H-tetrazol-5-yl}thio)acetyl]amino}-3-thiophenecarboxylate,2215913~5,5-Dimethyl-3-[3-(2-propionylphenoxy)propyl]-2,4-imidazolidinedione,2216100~3-{4-[(1-Chloro-2-naphthyl)oxy]butyl}-5,5-dimethyl-2,4-imidazolidinedione,2216263~3-{3-[2-Methoxy-4-(1-propen-1-yl)phenoxy]propyl}-5,5-dimethyl-2,4-imidazolidinedione,2217555~1-(2-methylphenyl)-5-[(1-phenyl-1H-pyrazol-4-yl)methylene]-2,4,6(1H,3H,5H)-pyrimidinetrione,2217583~(5E)-1-benzyl-5-[(1-phenylpyrazol-4-yl)methylidene]-1,3-diazinane-2,4,6-trione,2217668~4-{2-[(Phenylsulfonyl)amino]ethyl}benzenesulfonamide,2217843~4-{[5-(2-Bromophenyl)-1,3,4-oxadiazol-2-yl]thio}-2-butyn-1-ol,2218197~N-(2-methoxy-5-methylphenyl)-N'-(4-pyridinylmethyl)ethanediamide,2218419~N-1,3-benzodioxol-5-yl-3-[(2-ethylbutanoyl)amino]benzamide,2218557~1-(2-Furoyl)-4-[(4-methoxyphenyl)acetyl]piperazine,2218623~1-(2-furoyl)-4-(9H-xanthen-9-ylcarbonyl)piperazine,2218973~N-(2,3-dihydro-1,4-benzodioxin-6-yl)-2-{[4-phenyl-5-(2-thienylmethyl)-4H-1,2,4-triazol-3-yl]thio}acetamide,2218995~2-Butoxy-7-hydroxy-9-fluorenone,2219044~N-[[2-(4-methylsulfonylpiperazin-1-yl)phenyl]carbamothioyl]thiophene-2-carboxamide,2219069~N-[(2-butyltetrazol-5-yl)carbamothioyl]thiophene-2-carboxamide,2219071~N-{[(2-butyl-2H-tetrazol-5-yl)amino]carbonothioyl}-5-(2,3-dichlorophenyl)-2-furamide,2219283~methyl 3-[({[1-(2-fluorophenyl)-1H-tetrazol-5-yl]thio}acetyl)amino]-2-thiophenecarboxylate,2219519~N-(2-tert-butylsulfanylethyl)naphthalene-2-sulfonamide,2219666~2-(2-furyl)-N-[3-(4-morpholinyl)propyl]-4-(phenylsulfonyl)-1,3-oxazol-5-amine,2219687~4-(benzenesulfonyl)-N-butyl-2-(4-methoxyphenyl)-1,3-oxazol-5-amine,2219800~N-isopropyl-2-[(4-methylphenyl)thio]-N-[(3-phenyl-1,2,4-oxadiazol-5-yl)methyl]acetamide,2220038~N-(2,3-dichlorophenyl)-2-(4-ethyl-5-{[2-(4-methoxyphenoxy)ethyl]thio}-4H-1,2,4-triazol-3-yl)acetamide,222027~Dibenzylcyanamide,2220908~6-bromo-N-(4,5-dihydro-1,3-thiazol-2-yl)-2-(5-methylfuran-2-yl)quinoline-4-carboxamide,2221761~2-Furylmethyl 4-(1-piperidinylsulfonyl)benzoate,2221997~1-(3-methoxyphenyl)-5-(methylsulfonyl)-1H-tetrazole,2222207~5-(4-{[5-(2-chlorophenyl)-2H-tetrazol-2-yl]methyl}phenyl)-1H-tetrazole,2222377~5-(3-nitrophenyl)-N-(3-pyridinylmethyl)-2-furamide,2222655~Ethyl 5-({[(5-benzyl-1,3,4-oxadiazol-2-yl)thio]acetyl}amino)-4-cyano-3-methyl-2-thiophenecarboxylate,2223247~N-cyclohexyl-N'-(4-methylphenyl)hydrazine-1,2-dicarbothioamide,2223899~1-(3-chloro-4-methoxyphenyl)-3-(5-phenyl-1H-pyrazol-3-yl)thiourea,2224295~N-{[benzyl(2-cyanoethyl)amino]carbonothioyl}benzamide,2224507~N~2~-(4-chlorobenzyl)-N~2~-(methylsulfonyl)-N~1~-(2-pyridinylmethyl)glycinamide,2224508~Ethyl 4-cyano-3-methyl-5-[({[4-methyl-6-(trifluoromethyl)-2-pyrimidinyl]thio}acetyl)amino]-2-thiophenecarboxylate,2224556~2-({1-[2-(methylthio)phenyl]-1H-tetrazol-5-yl}thio)-N-(2-thienylmethyl)acetamide,2224964~N~2~-[4-(benzyloxy)phenyl]-N~1~-(2-furylmethyl)-N~2~-(methylsulfonyl)glycinamide,2225057~2-{[2-Oxo-2-(1-piperidinyl)ethyl]thio}-5-phenylthieno[2,3-d]pyrimidin-4-ol,222515~Brasilin,2225422~ethyl N-(2,5-dimethyl-3-furoyl)glycinate,2225472~3-chloro-N-[3-(4-morpholinyl)propyl]-6-nitro-1-benzothiophene-2-carboxamide,2226076~(5Z)-1-(4-ethoxyphenyl)-5-(thien-2-ylmethylene)-2-thioxodihydropyrimidine-4,6(1H,5H)-dione,2226248~N-[2-(4-benzylpiperazin-1-yl)-2-oxoethyl]-4-methoxy-N,3-dimethylbenzenesulfonamide,2227042~4-tert-butyl-N-(1-oxo-1,3-dihydro-2-benzofuran-5-yl)benzenesulfonamide,2227134~3-[5-(1-Azepanyl)-2-furyl]-2-(3-fluorophenyl)acrylonitrile,2227158~5-amino-N-(2-methylphenyl)-2-(1-piperidinyl)benzamide,2227269~N-2-naphthyl-2-(5,6,7,8-tetrahydro-2-naphthalenyl)acetamide,2227579~O-propyl [(3-chloro-1-benzothien-2-yl)carbonyl]thiocarbamate,2228103~3-[(3-Chloro-4-methylphenyl)amino]-1-(4-propoxyphenyl)-1-propanone,2228580~5,5'-[1,2-ethanediylbis(oxy)]bis(1-phenyl-1H-tetrazole),2228687~N-(3-{[(4-chlorobenzyl)sulfonyl]amino}phenyl)acetamide,2228882~N-(2-phenylethyl)-5-[2-(trifluoromethyl)phenyl]furan-2-carboxamide,2228987~Phenyl[4-(1-piperidinyl)[1,2,4]triazolo[4,3-a]quinoxalin-8-yl]methanone,2229123~2,6-bis(2-methoxyethyl)pyrrolo[3,4-f]isoindole-1,3,5,7(2H,6H)-tetrone,2229128~1-(2-Furoyl)-4-[3-(phenylthio)propanoyl]piperazine,2229205~8-(4-bromophenyl)-6-oxo-3,4-dihydro-2H,6H-pyrimido[2,1-b][1,3]thiazine-7-carbonitrile,2229217~N-cyclohexyl-2-(4-morpholinyl)-2-thioxoacetamide,2229277~Ethyl 4-{[3-(2-furylmethyl)-6-methyl-4-oxo-3,4-dihydrothieno[2,3-d]pyrimidin-2-yl]thio}-3-oxobutanoate,2229662~N-(3-cyano-4,5,6,7-tetrahydro-1-benzothien-2-yl)pyrazolo[1,5-a]pyrimidine-3-carboxamide,2229763~Ethyl (2-{[3-(benzylsulfonyl)propanoyl]amino}-1,3-thiazol-4-yl)acetate,2229882~Ethyl 4-cyano-3-methyl-5-({[(4-methyl-6-phenyl-2-pyrimidinyl)thio]acetyl}amino)-2-thiophenecarboxylate,22299189~Ethyl 2-[(E)-[(4,4-dimethyl-2,6-dioxocyclohexyl)methylidene]amino]-5-ethylthiophene-3-carboxylate,22299759~7-Bromo-3-{[(E)-4H-[1,2,4]triazol-3-ylimino]-methyl}-chromen-4-one,2229996~5-({[5-(2-furyl)-4-phenyl-4H-1,2,4-triazol-3-yl]thio}methyl)-3-(2-thienyl)-1,2,4-oxadiazole,2230006~1-(4-fluorophenyl)-4-[(1-phenyl-1H-tetrazol-5-yl)thio]-1-butanone,2230040~3-(3,5-Dichloroanilino)-1-thiophen-2-ylpropan-1-one,22300790~N'-{[1-(2,5-dimethylphenyl)-2,5-dimethyl-1H-pyrrol-3-yl]methylene}-2,7-dimethylimidazo[1,2-a]pyridine-3-carbohydrazide,2230147~2-{[(2-chlorobenzyl)thio]acetyl}-N-phenylhydrazinecarbothioamide,2230163~N-(3-acetylphenyl)-2-(5,6,7,8-tetrahydro-2-naphthalenyl)acetamide,2230259~N~2~-ethyl-N-(2-phenylethyl)-N~2~-(phenylsulfonyl)glycinamide,2230358~N-(6-methoxy-3-pyridyl)dibenzofuran-2-sulfonamide,2230620~2-(ethylthio)-4-{[5-(2-nitrophenyl)-2-furyl]methylene}-1,3-thiazol-5(4H)-one,2230978~(Z)-1-(4-methoxyphenyl)-3-morpholin-4-ylprop-2-en-1-one,2230995~N-{4-hydroxy-3-methyl-5-[(4-methylphenyl)sulfonyl]phenyl}-4-methylbenzenesulfonamide,2231145~2-{[5-(acetylamino)-4-hydroxy-6-oxo-1,6-dihydro-2-pyrimidinyl]thio}-N-(4-acetylphenyl)acetamide,2231398~N-[2-(tert-butylthio)ethyl]-4-(methylthio)benzenesulfonamide,2231830~Methyl 3-{[(4-benzyl-1-piperazinyl)acetyl]amino}benzoate,2231913~N~2~-1,3-benzodioxol-5-yl-N~1~-{2-[(2-chloro-6-fluorobenzyl)thio]ethyl}-N~2~-(methylsulfonyl)glycinamide,2232356~2,5-dichloro-N-({[4-(3-nitrophenyl)-1,3-thiazol-2-yl]amino}carbonothioyl)benzamide,2232417~N,N-diethyl-5-(2-methoxyphenoxy)pentan-1-amine,2232643~4-[2-(2-Bromobenzoyl)hydrazino]-4-oxo-2-butenoic acid,2232883~N-2-biphenylyl-3,5-dichloro-4-methoxybenzamide,2233097~2-ethyl-N-(5-methyl-1,3-thiazol-2-yl)-1,3-dioxo-5-isoindolinecarboxamide,2233335~Ethyl 4-methyl-5-(1-piperidinylcarbonyl)-2-[(2-thienylacetyl)amino]-3-thiophenecarboxylate,2233748~2-[(2-chloro-6-fluorobenzyl)thio]-N-(4-methoxybenzyl)acetamide,2233896~2-({5-[(ethylthio)methyl]-4-methyl-4H-1,2,4-triazol-3-yl}thio)-N-[3-(methylthio)phenyl]acetamide,2234049~N-(2-furylmethyl)-1-methyl-2-oxo-1,2-dihydrobenzo[cd]indole-6-sulfonamide,2234059~2,2-dimethyl-N-[({4-[(4-methyl-1-piperazinyl)sulfonyl]phenyl}amino)carbonothioyl]propanamide,2234389~N-({2-[4-(pentanoylamino)benzoyl]hydrazino}carbonothioyl)-2-thiophenecarboxamide,2234443~N-[1-(2-chlorobenzyl)-3,5-dimethyl-1H-pyrazol-4-yl]-4-(3,5-dimethyl-4-nitro-1H-pyrazol-1-yl)butanamide,2235724~3-{1-cyano-2-[3-(5-methyl-2-furyl)-1-phenyl-1H-pyrazol-4-yl]vinyl}benzonitrile,2235840~N-{3-chloro-4-[4-(2-thienylcarbonyl)-1-piperazinyl]phenyl}-2-furamide,2236092~N-(1,3-benzodioxol-5-ylmethyl)-2-[2-chloro-4-(1-pyrrolidinylsulfonyl)phenoxy]acetamide,2236874~4-methoxy-N-(2-methoxyethyl)benzenecarbothioamide,2236889~2-(4-benzoyl-1-piperazinyl)-3-(3,5-dimethyl-1H-pyrazol-1-yl)quinoxaline,2236941~N,N'-bis(4-methoxybenzyl)-1-(2-nitrobenzoyl)-1H-1,2,4-triazole-3,5-diamine,2237016~{[3-(2-Methyl-2-propen-1-yl)-4-oxo-3,4-dihydro-2-quinazolinyl]thio}acetonitrile,2237247~6-Bromo-2-{[4-(2-furoyl)-1-piperazinyl]carbonyl}pyrazolo[1,5-a]pyrimidine,2237364~5-Benzyl-2-[(2,2-dimethylpropanoyl)amino]-4-methyl-3-thiophenecarboxamide,2237425~1-(4-Bromophenyl)-3-[(3-methylphenyl)amino]-1-propanone,2237734~4-[(4-benzyl-1-piperazinyl)carbonothioyl]-N,N-dimethylaniline,2238453~ethyl 2-[({[1-(4-methoxyphenyl)-1H-tetrazol-5-yl]thio}acetyl)amino]-4,5-dimethyl-3-thiophenecarboxylate,2238485~N-(4-{[(4-methylphenyl)amino]sulfonyl}phenyl)-4-(methylthio)benzenesulfonamide,2238820~2-[4-(3-Nitro-1,2,4-triazol-1-yl)butanoylamino]-4,5,6,7-tetrahydro-1-benzothiophene-3-carboxamide,2239035~2-({[(2,2-dimethylpropanoyl)amino]carbonothioyl}amino)-N-phenylbenzamide,2239474~N-(2,3-dihydro-1H-indol-1-ylcarbonothioyl)-2,2-dimethylpropanamide,2239530~2-[4-(1-piperidinylsulfonyl)phenoxy]-N-(4-pyridinylmethyl)acetamide,2239591~4-bromo-N-(2-methoxyethyl)benzenecarbothioamide,2240648~3-bromo-N-{[(4-ethoxyphenyl)(4-hydroxybutyl)amino]carbonothioyl}-4-methylbenzamide,2241008~N-(4-anilinophenyl)-N'-[3-(2-oxo-1-pyrrolidinyl)propyl]thiourea,2241158~S-[2-(2,3-dimethylanilino)-2-oxoethyl] carbamothioate,2241597~2-((5-amino-1H-1,2,4-triazol-3-yl)thio)-1-(4-phenoxyphenyl)ethanone,2241608~1-(4-tert-butylphenyl)-2-(1H-1,2,4-triazol-3-ylthio)ethanone,2241667~2-(Benzo[1,3]dioxol-5-ylaminomethylene)-6-methoxy-3,4-dihydro-2H-naphthalen-1-one,224214~2-[2-(2-Formylphenoxy)ethoxy]benzaldehyde,2242832~N-ethyl-N-(3-methylphenyl)-2-oxo-2H-chromene-3-carboxamide,2243106~4-phenyl-3-[2-(phenylmethylthio)ethyl]-1H-1,2,4-triazole-5-thione,2243258~3-[(2-fluorophenyl)sulfonylamino]-N-(pyridin-2-ylmethyl)benzamide,2243268~2-chloro-N-[3-(1-pyrrolidinylcarbonyl)phenyl]benzamide,2243296~1-[(5-Phenyl-1,3,4-oxadiazol-2-yl)methyl]-1,2,3,4-tetrahydroquinoline,2243534~N-((4-ethyl-5-((2-oxo-2-phenylethyl)thio)-4H-1,2,4-triazol-3-yl)methyl)-4-methoxybenzamide,2244013~4-[(4-Methylphenyl)sulfonyl]-2-butyn-1-yl 4-nitrobenzoate,2244702~3-bromo-N'-(3-oxo-3-phenyl-1-propen-1-yl)benzohydrazide,2244708~4-bromo-N'-(3-oxo-3-phenyl-1-propen-1-yl)benzohydrazide,224481~2-Chloro-N,N-diphenylacetamide,2245367~(Z)-3-(4-methylphenyl)sulfanyl-1-phenylprop-2-en-1-one,224561~3-(1,3-Benzothiazol-2-ylsulfanyl)propanoic acid,2245643~2-[(4-Butoxybenzoyl)amino]-3-(3-nitrophenyl)acrylic acid,22456~Lead acetate trihydrate,2246060~2-((4-Hydroxybenzyl)amino)phenol,2246170~8-methoxy-2-(4-methoxyphenyl)-4,4-dimethyl-5H-[1,2]thiazolo[5,4-c]quinoline-1-thione,224667~S-{2-[(2-methylphenyl)amino]-2-oxoethyl} thiocarbamate,2246882~1-(4-Bromophenyl)-3-[(2-oxo-2-phenylethyl)amino]-2-propen-1-one,2247869~N-{[(3-methoxypropyl)amino]carbonothioyl}-4-nitrobenzamide,2248499~(2E)-2-[(1,3-benzodioxol-5-ylamino)methylidene]-3,4-dihydronaphthalen-1-one,2249073~2-[5-(2-Propan-2-ylphenoxy)pentylamino]ethanol,224935~carbamothioic acid S-[2-(2-methoxyanilino)-2-oxoethyl] ester,2250493~2-chloro-5-(1-piperidinylsulfonyl)-N-(3-pyridinylmethyl)benzamide,2251180~1-(3,4-Dimethylphenyl)-4-[(6-nitro-1,3-benzodioxol-5-yl)methylene]-3,5-pyrazolidinedione,2251340~3-(2-chlorophenyl)-N-{2-[(4-methylbenzyl)thio]ethyl}acrylamide,2251545~1-(2-Furyl)-3-[(2-methyl-5-nitrophenyl)amino]-2-propen-1-one,2251550~1H-Pyrazol-5-ol, 4,4'-[(4-nitrophenyl)methylene]bis[3-methyl-1-phenyl-,225323~3,5-Bis((dimethylamino)methyl)-1,3,5-thiadiazinane-2-thione,2253785~1-Benzyl-3,5-bis(3-pyridinylmethylene)-4-piperidinone,2254703~(4-{(Z)-[(2Z)-4-oxo-3-phenyl-2-(phenylimino)-1,3-thiazolidin-5-ylidene]methyl}phenoxy)acetic acid,2254835~4-[(Z)-(4-oxo-3-phenyl-2-phenylimino-1,3-thiazolidin-5-ylidene)methyl]benzoic acid,2254881~2-[5-(4-hydroxy-3-methoxy-5-nitrobenzylidene)-2,4-dioxo-1,3-thiazolidin-3-yl]-N-(3-methylphenyl)acetamide,2254887~(E)-3-(furan-2-yl)-N-(6-methoxypyridin-3-yl)prop-2-enamide,2255181~(2Z)-2-(aminothioxomethyl)-3-(5-ethyl-4-nitro(2-thienyl))prop-2-enenitrile,2256079~2-[(1,3-benzothiazol-2-ylthio)acetyl]-N-(4-bromophenyl)hydrazinecarbothioamide,2256906~1-[4-(4-bromophenyl)-3-phenyl-1,3-thiazol-2(3H)-ylidene]acetone,2257287~(5E)-3-ethyl-5-[(E)-3-(2-nitrophenyl)prop-2-enylidene]-2-sulfanylidene-1,3-thiazolidin-4-one,2257843~(2E)-1-(4-bromophenyl)-3-[(4-methylbenzyl)amino]prop-2-en-1-one,2257873~{[(3,6-Dichloro-2-methoxyphenyl)carbonyl]oxy}acetic acid,22584~2-Chloro-p-phenylenediamine sulfate,22586~4-Amino-4'-hydroxy-3-methyldiphenylamine,2258992~ethyl 1-(benzoylcarbamothioylamino)spiro[4H-naphthalene-3,1'-cyclopentane]-2-carboxylate,2259949~5-(1-methyl-2(1H)-pyridinylidene)-3-phenyl-2-thioxo-1,3-thiazolidin-4-one,2260062~N-{2-[(2-chlorobenzyl)thio]ethyl}-3-phenylacrylamide,2261569~(5E)-5-[(4,5-dimethoxy-2-nitrophenyl)methylidene]-1-(4-ethoxyphenyl)-1,3-diazinane-2,4,6-trione,2261603~N-[1-(3,4-Dimethoxy-phenyl)-cyclopentylmethyl]-3-furan-2-yl-acrylamide,2262095~1-[4-(2-Ethoxyphenoxy)butyl]pyrrolidine,2262142~(5E)-5-{[5-(2-Nitrophenyl)furan-2-YL]methylidene}-1-(prop-2-EN-1-YL)-1,3-diazinane-2,4,6-trione,2262705~(5Z)-3-benzyl-5-[(4-hydroxy-3-nitrophenyl)methylidene]-2-sulfanylidene-1,3-thiazolidin-4-one,2263521~3-(4-methylphenyl)-4-(3-phenyl-2-propen-1-ylidene)-5(4H)-isoxazolone,2263667~(3-{2-cyano-3-[(3-methylphenyl)amino]-3-oxo-1-propen-1-yl}-1H-indol-1-yl)acetic acid,2264836~N-(3-fluoro-4-methylphenyl)-2-[4-(2-methoxyphenyl)piperazin-1-yl]acetamide,2264863~N-(2-fluorophenyl)-2-[4-(2-fluorophenyl)piperazin-1-yl]acetamide,2265401~5-bromo-1-(2-phenylethyl)-1H-indole-2,3-dione,2266592~3-[4-(4-Acetyl-2-fluoro-5-methylphenyl)piperazin-1-yl]propanenitrile,2266609~3,4-dimethoxy-N-{2-[(4-methylphenyl)sulfanyl]ethyl}benzenesulfonamide,2266898~3-[(3,5-Dioxo-1-phenyl-4-pyrazolidinylidene)methyl]phenyl 2-thiophenecarboxylate,2267239~3-(2-chlorophenyl)-N-{2-[(4-methylphenyl)thio]ethyl}acrylamide,2267286~4-methoxy-N-{2-[(4-methylphenyl)thio]ethyl}benzamide,2267687~2-(4-Nitrophenyl)-2-oxoethyl 2-(benzoylamino)-3-(4-chlorophenyl)acrylate,2268032~2-methoxy-4-[(E)-(4-oxo-2-thioxo-1,3-thiazolidin-5-ylidene)methyl]phenyl 4-methylbenzenesulfonate,2268672~2-(Furan-2-yl)-3-(3-methoxypropyl)quinazolin-4-one,2268~Azinphos-methyl,2269085~ethyl [(5E)-5-(4-methoxy-3-nitrobenzylidene)-2,4-dioxo-1,3-thiazolidin-3-yl]acetate,2269302~(3-Methyl-6-oxo-7,8,9,10-tetrahydrobenzo[c]chromen-1-yl) thiophene-2-carboxylate,2270178~N-[2-[2-(benzenesulfonamido)ethoxy]ethyl]benzenesulfonamide,2270378~1-[2-(3,4-Dimethoxy-phenyl)-ethyl]-4-(4-hydroxy-benzylidene)-2-methyl-5-oxo-4,5-dihydro-1H-pyrrole-3-carboxylic acid methyl ester,2270550~2-((5-(Methylsulfonamido)-1,3,4-thiadiazol-2-yl)thio)-N,N-diphenylacetamide,2271086~2-(3-chloro-N-methylsulfonylanilino)-N-(3-methoxypropyl)acetamide,2271165~4-[(2-{2-Cyano-3-[(4-hydroxyphenyl)amino]-3-oxo-1-propen-1-yl}phenoxy)methyl]benzoic acid,2271711~N-[2-(tert-butylthio)ethyl]-4-methoxybenzenesulfonamide,2272534~2-methoxy-4-[(Z)-(4-oxo-2-thioxo-1,3-thiazolidin-5-ylidene)methyl]phenyl benzenesulfonate,2272688~2-(Furan-2-YL)-3,5,6-trimethylpyrazine-1,4-diium-1,4-bis(olate),2272778~4-{2-(Acetylamino)-3-[(2-methylphenyl)amino]-3-oxo-1-propen-1-yl}-2-methoxyphenyl acetate,2272780~4-(2-(Acetylamino)-3-{[4-(acetylamino)phenyl]amino}-3-oxo-1-propen-1-yl)-2-methoxyphenyl acetate,2274195~5-[4-(Diethylamino)benzyl]-1,3-dimethyl-2,4,6(1H,3H,5H)-pyrimidinetrione,2274649~Cambridge id 6252533,2274700~2-(1H-Benzoimidazol-2-ylsulfanyl)-N-[4-(4,6-dimethyl-pyrimidin-2-ylsulfamoyl)-phenyl]-acetamide,2274766~2-(4-Bromophenyl)-3-[5-(4-morpholinyl)-2-furyl]acrylonitrile,2275256~4-fluoro-N-[2-(4-methylphenyl)sulfanylethyl]benzenesulfonamide,2276063~N-{[5-(1,3-benzothiazol-2-yl)-2-methylphenyl]carbamothioyl}benzamide,2276112~2-Butyl-5-[4-(diethylamino)benzylidene]-2-methyl-1,3-dioxane-4,6-dione,227681~(2,5-dioxo-2,5-dihydro-1H-pyrrol-1-yl)methyl propionate,2276936~N-[2-(furan-2-ylmethylsulfanyl)ethyl]-4-methylbenzenesulfonamide,22769~ethyl 5-acetyl-2,4-dimethyl-1H-pyrrole-3-carboxylate,22772~Methylene dithiocyanate,2278644~N-(9H-fluoren-2-ylcarbamothioyl)-4-methoxybenzamide,2278656~3,4,5-trimethoxy-N-({[3-(2-oxo-2H-chromen-3-yl)phenyl]amino}carbonothioyl)benzamide,2280028~N-[2-(azepan-1-yl)-2-oxoethyl]-N-(2-fluorophenyl)benzenesulfonamide,2280107~Ethyl 4-({4-[(mesitylamino)sulfonyl]phenyl}amino)-4-oxo-2-butenoate,2280657~Cambridge id 6404420,2281387~3,4-dimethyl-N-[sulfanylidene-[2-(trifluoromethyl)anilino]methyl]benzamide,2282053~4-methyl-N-(3-methylphenyl)-N-[2-(4-methyl-1-piperidinyl)-2-oxoethyl]benzenesulfonamide (non-preferred name),2282651~N-[3-[[diethylamino(sulfanylidene)methyl]thio]-1-oxopropyl]carbamic acid (4-tert-butylphenyl) ester,2282752~1-(3-phenylpropyl)-1H-indole-2,3-dione,2283095~1-{2-[2-(4-Methoxyphenoxy)ethoxy]ethoxy}-4-methyl-2-nitrobenzene,2283739~N-[2-(tert-butylthio)ethyl]-3-(3-nitrophenyl)acrylamide,2283903~3-Methoxy-4-[4-(2-nitrophenoxy)butoxy]benzaldehyde,2284091~N-[3-({[(3-butoxybenzoyl)amino]carbonothioyl}amino)phenyl]-2-chlorobenzamide,2284329~3-butoxy-N-{[3-(trifluoromethyl)phenyl]carbamothioyl}benzamide,2284452~N-{2-[(4-chlorobenzyl)thio]ethyl}-3-(3-nitrophenyl)acrylamide,2284565~N-[2-(benzylthio)ethyl]-3-phenylacrylamide,2285069~Ethyl (5-{3-[4-(dimethylamino)phenyl]-2-propen-1-ylidene}-2,4-dioxo-1,3-thiazolidin-3-yl)acetate,2285251~4-Formyl-2-methoxyphenyl 2-nitrobenzenesulfonate,2285312~2-Methoxy-5-(4-morpholinylcarbonothioyl)phenyl 2-nitrobenzenesulfonate,2285512~ethyl (4Z)-4-[(4-dimethylaminophenyl)methylene]-5-oxo-1-phenyl-pyrazole-3-carboxylate,2285710~4-{2-[2-(4-Chlorophenoxy)ethoxy]ethoxy}-3-methoxybenzaldehyde,2285721~4-Allyl-2-methoxy-1-{2-[2-(4-methyl-2-nitrophenoxy)ethoxy]ethoxy}benzene,2286360~3-[2,5-dimethyl-3-[(Z)-[3-[2-(4-methylanilino)-2-oxoethyl]-2,4-dioxo-1,3-thiazolidin-5-ylidene]methyl]pyrrol-1-yl]benzoic acid,2286779~N~2~-(4-fluorophenyl)-N~1~-{2-[(2-furylmethyl)thio]ethyl}-N~2~-[(4-methylphenyl)sulfonyl]glycinamide,2286812~2-hydroxy-4-[4-[(5Z)-5-[(E)-2-methyl-3-phenylprop-2-enylidene]-4-oxo-2-sulfanylidene-1,3-thiazolidin-3-yl]butanoylamino]benzoic acid,2287069~2-(N-(4-fluorophenyl)sulfonyl-4-methylanilino)-N-[2-(furan-2-ylmethylsulfanyl)ethyl]acetamide,2287238~5-[5-[(E)-(3-benzyl-4-oxo-2-sulfanylidene-1,3-thiazolidin-5-ylidene)methyl]furan-2-yl]-2-chlorobenzoic acid,2287878~N-{2-[(2-furylmethyl)thio]ethyl}-3-(phenylthio)propanamide,2288073~N-[2-(tert-butylsulfanyl)ethyl]-4-methylbenzenesulfonamide,2288571~N~1~-{2-[(2-furylmethyl)thio]ethyl}-N~2~-phenyl-N~2~-(phenylsulfonyl)glycinamide,2289157~N-[3-({[(4-ethoxy-3-nitrophenyl)carbonyl]carbamothioyl}amino)phenyl]furan-2-carboxamide,2289502~2-[(4-chlorobenzyl)thio]-N-{2-[(2-furylmethyl)thio]ethyl}acetamide,2289625~Ethyl (2,4-dioxo-5-{[5-(1-piperidinyl)-2-furyl]methylene}-1,3-thiazolidin-3-yl)acetate,2290111~2-(4-Bromophenyl)-2-oxoethyl diethyldithiocarbamate,2290230~5-{4-[2-(4-nitrophenoxy)ethoxy]benzylidene}pyrimidine-2,4,6(1H,3H,5H)-trione,2290699~3-[(3-Chlorophenyl)amino]-1-(4-propoxyphenyl)-1-propanone,2290906~2-[cyclohexyl-(4-methylphenyl)sulfonylamino]-N-(3-methoxypropyl)acetamide,2291052~(2E)-3-[(3-hydroxyphenyl)amino]-1-(4-methoxyphenyl)prop-2-en-1-one,2291097~1-(4-Bromophenyl)-3-(1-piperidinyl)-2-buten-1-one,2291466~N-(2,3-dihydro-1,4-benzodioxin-6-ylcarbamothioyl)-3-ethoxybenzamide,2291818~3-(4-(5-(3-Chlorophenyl)furan-2-carbonothioyl)piperazin-1-yl)propanenitrile,2291919~5-[[2-Methoxy-4-(4-morpholinyl)phenyl]methylidene]-1,3-diazinane-2,4,6-trione,2292548~Cambridge id 6900247,2292741~N-[2-(3,4-dimethoxyphenyl)ethyl]-N'-(2-phenoxyethyl)ethanediamide,2292757~5-[4-(4-morpholinyl)benzylidene]-1-(2-thienylmethyl)-2,4,6(1H,3H,5H)-pyrimidinetrione,2293360~1-allyl-5-(3-phenyl-2-propen-1-ylidene)-2,4,6(1H,3H,5H)-pyrimidinetrione,2293952~1,3-Dimethyl-5-[[2-[2-(4-nitrophenoxy)ethoxy]phenyl]methylidene]-1,3-diazinane-2,4,6-trione,2294260~2,2-dimethyl-N-{[(2-phenylethyl)amino]carbonothioyl}propanamide,2294296~4-nitro-2-(4-oxo-2-thioxo-1,3-thiazolidin-3-yl)-1H-isoindole-1,3(2H)-dione,2294506~Cambridge id 6961181,2294592~4-chloro-N-[(phenacylamino)-sulfanylidenemethyl]benzamide,2295221~3-({[(4-Biphenylylcarbonyl)amino]carbonothioyl}amino)-4-methylbenzoic acid,2295273~1-(4-Fluorophenyl)-4-(1-naphthalen-1-yltetrazol-5-yl)sulfanylbutan-1-one,2295474~(4-Fluorophenyl)-[3-(morpholine-4-carbothioyl)indol-1-yl]methanone,2295931~3-phenyl-N-[2-phenyl-1-(1-piperidinylcarbonyl)vinyl]acrylamide,2296059~N-(4-Ethyl-phenyl)-N'-{2-[4-(furan-2-carbonyl)-piperazin-1-yl]-ethyl}-oxalamide,2296200~1-[3-({[5-(4-chlorophenyl)-4-phenyl-4H-1,2,4-triazol-3-yl]thio}methyl)-4-methoxyphenyl]ethanone,2296268~Allyl 2-(cinnamoylamino)-3-(2-furyl)acrylate,2296485~N-(4-chlorophenyl)-N-[4-(1,3-dioxo-1,3-dihydro-2H-isoindol-2-yl)butyl]-4-nitrobenzamide,2296538~4-{[2-(allylthio)-5-oxo-1,3-thiazol-4(5H)-ylidene]methyl}benzoic acid,2296726~(4Z)-4-[(E)-3-(furan-2-yl)prop-2-enylidene]-2-prop-2-enylsulfanyl-1,3-thiazol-5-one,2296904~[2-ethoxy-4-[(Z)-(2-ethylsulfanyl-5-oxo-thiazol-4-ylidene)methyl]-6-nitro-phenyl] acetate,229765~Undec-10-enohydrazide,2298002~5-{2-[2-(4-nitrophenoxy)ethoxy]benzylidene}pyrimidine-2,4,6(1H,3H,5H)-trione,2298815~2-[(1,3-dimethyl-2-oxo-2,3-dihydro-1H-benzimidazol-5-yl)methylene]-6,8-dimethyl[1,3]thiazolo[3,2-a]benzimidazol-3(2H)-one,2300528~[2-(4-Nitrophenyl)-2-oxoethyl] 2-[[2-[(4-methylbenzoyl)amino]acetyl]amino]acetate,2300592~2-(4-Nitrophenyl)-2-oxoethyl 4-(cyclohexylamino)-4-oxobutanoate,2300739~(5E)-5-[(1,3-dimethyl-2-oxo-2,3-dihydro-1H-benzimidazol-5-yl)methylidene]-3-(propan-2-yl)-1,3-thiazolidine-2,4-dione,2301070~4-Oxo-4-{[4-(1-pyrrolidinylsulfonyl)phenyl]amino}-2-butenoic acid,2301119~4-{[5-(2-nitrophenyl)-2-furyl]methylene}-3-phenyl-5(4H)-isoxazolone,2301546~N-[2-(3,4-dimethoxyphenyl)ethyl]-N'-(4-isopropylbenzyl)ethanediamide,2301821~(E)-3-(5-Morpholin-4-yl-furan-2-yl)-2-p-tolyl-acrylonitrile,2301870~N-{2-[(1-phenyl-1H-tetrazol-5-yl)thio]ethyl}-2-thiophenesulfonamide,2301972~3-chloro-4,5-dimethoxy-N-methylbenzamide,2302000~1-ethyl-N-(2-methoxyethyl)-7-methyl-4-oxo-1,4-dihydro-1,8-naphthyridine-3-carboxamide,2302015~3,4-dichloro-N-(1,3-dioxo-1,3-dihydro-2H-isoindol-2-yl)-N-[2-(3-methoxyphenyl)-2-oxoethyl]benzamide (non-preferred name),2302047~5-[(4-chlorobenzyl)sulfonyl]-1-(2-methoxyphenyl)-1H-tetrazole,2302847~(E)-3-(1,3-diphenylpyrazol-4-yl)-2-[(4-methylbenzoyl)amino]prop-2-enoic acid,2303075~n-Cyclopentyl-3-(furan-2-yl)acrylamide,2303225~2-methyl-N'-phenylprop-2-enehydrazide,2304380~2,4-dichloro-N-(1,3-dioxo-1,3-dihydro-2H-isoindol-2-yl)-N-[2-(3-methoxyphenyl)-2-oxoethyl]benzamide (non-preferred name),2304388~6-[1-Azepanyl(mercapto)methylidene]-1-cyclohexa-2,4-dienone,2304505~Dimethyl 5-{[(4,5-dihydro-1,3-thiazol-2-ylthio)acetyl]amino}isophthalate,2304584~3,5-Bis-(3-nitro-benzylidene)-1-propyl-piperidin-4-one,2304667~4-Keto-4-(phenethylamino)butyric acid propargyl ester,2304813~[4-[(2-Hydroxybenzoyl)diazenyl]anilino] 2-bromobenzoate,2305629~3-benzyl-4-methyl-2-oxo-2H-chromen-7-yl methanesulfonate,2306133~N-[4-[[3-(azepan-1-yl)quinoxalin-2-yl]sulfamoyl]phenyl]acetamide,2307267~5,5-Dimethyl-2-[(1-methylindol-3-yl)methylidene]cyclohexane-1,3-dione,2307365~2-Chloro-1-[4-(5-methyltriazol-1-yl)phenyl]ethanone,2307367~1-[4-(5-Tert-butyltriazol-1-yl)phenyl]-2-chloroethanone,230748~9,10-Dihydro-9,10[1',2']-benzenoanthracene-1,4-dione,2307957~N-(1-ethyl-2-oxobenzo[cd]indol-6-yl)cyclohexanecarboxamide,2307979~4-nitro-N-[(2Z)-2-(1,3,3-trimethylindol-2-ylidene)ethanethioyl]benzamide,2307984~2-[2,6-Dimethyl-1-(3-methylbutyl)pyridin-4-ylidene]propanedinitrile,230983~6-Ethoxy-benzo[b]thiophen-3-ol,2310843~5-[[4-(difluoromethylsulfanyl)phenyl]diazenyl]-6-hydroxy-2-sulfanylidene-1H-pyrimidin-4-one,2311082~N-[1,3-benzothiazol-2-yl(phenyl)phosphoryl]-1,3-thiazol-2-amine,2311632~1-phenyl-N-(3-pyridinylmethyl)-3-thiophen-2-yl-4-pyrazolecarboxamide,2312290~[4-(2,2-Dicyanoethenyl)phenyl] pyridine-2-carboxylate,2312307~[4-[(E)-2-cyano-3-methoxy-3-oxoprop-1-enyl]phenyl] pyridine-2-carboxylate,2313555~(2E,6E)-2-benzal-6-[4-(dimethylamino)benzylidene]cyclohexanone,2314813~(E)-3-(5-bromofuran-2-yl)-N-(1,3-thiazol-2-yl)prop-2-enamide,2315003~4-[(5E)-2-(cyclopenten-1-yl)-5-[(4-nitrophenyl)methylidene]cyclopenten-1-yl]morpholine,2315873~3-[4-(Dimethylamino)phenyl]-2,4-dihydro-[1,3]thiazolo[3,2-a][1,3,5]triazin-6-one,2315888~4-[2-[[4-(Diethylamino)phenyl]methylideneamino]ethyl]benzenesulfonamide,2316757~4-[[(Z)-2-chloro-4,4,4-trifluoro-3-oxobut-1-enyl]amino]-1,5-dimethyl-2-phenylpyrazol-3-one,2317063~4-(4-butoxyphenyl)-5-cyano-2-methyl-N-phenyl-6-sulfanylidene-1H-pyridine-3-carboxamide,2317546~3-[[1-(2,5-Dichlorophenyl)-2,5-dimethylpyrrol-3-yl]methylideneamino]propan-1-ol,2317547~2-[[1-(2,5-Dichlorophenyl)-2,5-dimethylpyrrol-3-yl]methylideneamino]ethanol,2317975~5-Methyl-4-(4-nitrophenyl)sulfanyl-2-phenylpyrazol-3-amine,2318083~3-(hydrazinecarbonyl)-N-(2-methoxyphenyl)benzene-1-sulfonamide,2318983~1-(1-cyclopentyl-2,5-dimethylpyrrol-3-yl)-N-(4-methylphenyl)methanimine,2319024~1-[2,2-Dichloro-1-(3-fluoro-4-methylphenyl)ethenyl]-3-(3-morpholin-4-ylpropyl)urea,2319244~2-chloro-N-(1,3-diphenylpyrazol-4-yl)acetamide,2319566~N-[(E)-3-(3-hydroxypropylamino)-3-oxo-1-(1-phenyl-3-pyridin-3-ylpyrazol-4-yl)prop-1-en-2-yl]benzamide,2319604~(E)-3-[4-(diethylsulfamoyl)phenyl]-N-(2,4-difluorophenyl)prop-2-enamide,2319701~N-[2,2-dichloro-1-(3-fluoro-4-methylphenyl)ethenyl]piperidine-1-carboxamide,2319910~2-[(1,5-Dimethyl-3-oxo-2-phenyl-2,3-dihydro-1h-pyrazol-4-yl)-hydrazono] malononitrile,2319922~2-Phthalazin-1-ylsulfanyl-1-piperidin-1-ylethanone,2319975~N-[2,2-dichloro-1-(3-fluoro-4-methylphenyl)ethenyl]-4-morpholinecarboxamide,2320017~(2Z)-2-[3-(4-methoxyphenyl)-4-methyl-1,3-thiazol-2-ylidene]-2-(5-morpholin-4-yl-4-phenyl-1,2,4-triazol-3-yl)acetonitrile,2320418~[3-(2-Furyl)-1-morpholino-1-thioxo-2,4,1-benzoxazaphosphorin-6-yl]-dimethyl-amine,2320436~3-[3-(4-Fluorophenyl)-7-methyl-1-pyrrolidin-1-yl-1-sulfanylidenepyrazolo[4,3-c][1,5,2]oxazaphosphinin-5-yl]propanenitrile,2320640~1-Benzyl-3-[(4-methylphenyl)carbamothioylamino]thiourea,2321873~1-(5-Methylfuran-2-yl)-2-(1-phenyltetrazol-5-yl)sulfanylethanone,2322916~(3E)-3-[(4-chlorophenyl)methylidene]-2-(morpholin-4-yl)cyclopent-1-ene-1-carbaldehyde,2323380~(3Z)-3-benzylidene-2-morpholin-4-ylcyclopentene-1-carbaldehyde,2323593~Ethyl 4-[(5-bromofuran-2-carbonyl)amino]-3-prop-2-enyl-2-sulfanylidene-1,3-thiazole-5-carboxylate,2323948~2,7-dimethyl-1-(morpholin-4-yl)-3,5-diphenyl-2,5-dihydro-1H-1l5-pyrazolo[4,3-c][1,5,2]diazaphosphinin-1-one,2324329~1-Benzhydryl-4-[2-(trifluoromethylsulfonyl)ethyl]piperazine,2324512~3-[1-Ethoxy-3-(4-fluorophenyl)-2,7-dimethyl-1-sulfanylidenepyrazolo[4,3-c][1,5,2]diazaphosphinin-5-yl]propanenitrile,2324541~3-[3-Methyl-6-thiophen-2-yl-4-(trifluoromethyl)pyrazolo[3,4-b]pyridin-1-yl]propanethioamide,2324715~(2E)-2-[3-ethyl-4-(4-fluorophenyl)-1,3-thiazol-2-ylidene]-2-(4H-[1,2,4]triazolo[3,4-c][1,4]benzothiazin-1-yl)acetonitrile,2324824~N-[[(1-ethyl-2-methylbenzimidazole-5-carbonyl)amino]carbamothioyl]benzamide,2325184~N-(2,3-dimethylphenyl)-5-nitrothiophene-2-carboxamide,2325794~Ethyl 5-cyano-6-({2-[5-cyano-2-methyl-6-(methylsulfanyl)pyridin-3-yl]-2-oxoethyl}sulfanyl)-2-oxo-1,2-dihydropyridine-3-carboxylate,2325815~2-(2-Morpholino-5-morpholinosulfonyl-phenyl)-1,2-benzothiazol-3-one,2325816~2-(4-Pyrrolidin-1-ylsulfonylphenyl)-1,2-benzothiazol-3-one,2325818~1-(2,4-Dichlorophenyl)-3-[[2-(1-methylpyrrol-2-yl)acetyl]amino]thiourea,2325820~2,5-Dimethyl-1-(5-morpholin-4-ylsulfonyl-2-pyrrolidin-1-ylphenyl)pyrrole-3-carbonitrile,2325968~1-(2,4-Dichlorophenyl)-3-[(1-ethyl-2-methylbenzimidazole-5-carbonyl)amino]thiourea,2326533~2-Morpholin-4-yl-4-phenyl-thiazole-5-carbaldehyde,2327066~1-[(3-Morpholin-4-ylsulfonylbenzoyl)amino]-3-phenylthiourea,2327118~2-(1,2,3,4-Tetrahydroquinolin-1-yl)acetohydrazide,2327561~3-Phenyl-1,4-dihydropyrrolo[1,2-a]quinazoline-2,5-dione,2327938~2-(5-Morpholin-4-ylsulfonyl-2-pyrrolidin-1-ylphenyl)-1,2-benzothiazol-3-one,2327942~2-(1,3-Thiazol-2-yl)-1,2-benzothiazol-3-one,2327953~2-[4-Methyl-3-(1-piperidinylsulfonyl)phenyl]-1,2-benzothiazol-3-one,2328314~2-[3-(1-Phenyltetrazol-5-yl)sulfanylpropylsulfanyl]-1,3-benzothiazole,2328548~2-(3,4-dimethoxybenzylidene)-2,5,6,7,8,9-hexahydro-3H-imidazo[1,2-a]azepin-3-one,2328549~(2Z)-2-[(3,4-dimethoxyphenyl)methylidene]-6,7,8,9-tetrahydro-5H-imidazo[1,2-a]azepin-3-one,2328662~Ethyl 2-[2-(3-oxo-1,2-benzothiazol-2-yl)-1,3-thiazol-4-yl]acetate,2328698~ethyl 5-[2-(4,6-dimethylpyrimidin-2-yl)sulfanylacetyl]-2,4-dimethyl-1H-pyrrole-3-carboxylate,2328850~2-(4-Benzylpiperidin-1-yl)benzo[cd]indole,2328885~(E)-2-cyano-3-[5-(2-nitrophenyl)furan-2-yl]-N-(4-thiophen-2-yl-1,3-thiazol-2-yl)prop-2-enamide,2329079~1-(7-Nitro-6-oxoheptyl)-3-phenylthiourea,2329102~ethyl 2-[(3Z)-3-[(4-fluorophenyl)methylidene]-2-morpholin-4-ylcyclopenten-1-yl]-2-oxoacetate,2329280~N-(2-phenylethyl)-1-(thiophene-2-sulfonyl)piperidine-4-carboxamide,2329604~1-(2-Chlorophenyl)-3-[[(1-ethyl-2-methyl-5-benzimidazolyl)-oxomethyl]amino]thiourea,2330618~2-[2-[3-(furan-2-yl)-1H-pyrazol-5-yl]propan-2-yl]-N-methylaniline,2330711~2-(4,5-Dimethyl-1,3-dithiol-2-ylidene)-2-(5-morpholin-4-yl-4-phenyl-1,2,4-triazol-3-yl)acetonitrile,2331430~4-(4-Ethylpiperazin-1-yl)-2,6-diphenyl-1,4lambda5-oxaphosphinine 4-oxide,2331498~4-tert-butyl-N-[4-(2,2-dicyanoethenyl)phenyl]benzamide,2331607~9,10,10-trioxo-N-pyridin-2-ylthioxanthene-3-carboxamide,2332627~[2-(2,3-Dihydroindol-1-yl)-2-oxoethyl] 2-ethoxypyridine-3-carboxylate,2332698~Ethyl 2-[2-[(4-pyrrolidin-1-ylsulfonylbenzoyl)amino]-1,3-thiazol-4-yl]acetate,2332755~2-(4-benzylpiperidin-1-yl)-N-(2,3-dihydro-1,4-benzodioxin-6-yl)acetamide,2332871~2-[(4-ethoxyphenyl)sulfonylamino]-N-[2-(4-morpholinyl)phenyl]benzamide,2332919~3-[4-[(4,6-Dioxo-2-sulfanylidene-1,3-diazinan-5-ylidene)methyl]-3-phenylpyrazol-1-yl]propanoic acid,2333485~4-(Phenoxymethyl)benzohydrazide,2334502~2-[benzyl(ethyl)amino]-N-[2-(4,6-dimethylpyrimidin-2-yl)-5-methylpyrazol-3-yl]acetamide,2334589~2-(3,4-dihydro-1H-isoquinolin-2-yl)-N-[2-(4,6-dimethylpyrimidin-2-yl)-5-methylpyrazol-3-yl]acetamide,2334593~2-(benzylamino)-N-[2-(4,6-dimethylpyrimidin-2-yl)-5-methylpyrazol-3-yl]acetamide,2334604~N-[2-(4,6-dimethylpyrimidin-2-yl)-5-methylpyrazol-3-yl]-2-(4-methylpiperidin-1-yl)acetamide,2334609~N-[2-(1,3-benzothiazol-2-yl)-5-methylpyrazol-3-yl]-2-morpholin-4-ylacetamide,2334716~N-[2-(3,4-difluorophenyl)-3H-isoindol-1-ylidene]pyridine-3-carboxamide,2334948~[2-[4-(Furan-2-carbonyl)piperazin-1-yl]-2-oxoethyl] 2-(8-chloronaphthalen-1-yl)sulfanylacetate,2335004~[2-(4-Methylanilino)-2-oxoethyl] 1-(4-chlorophenyl)cyclopentane-1-carboxylate,2335187~N-benzhydryl-3-(benzylsulfamoyl)benzamide,2335281~[2-[4-(Furan-2-carbonyl)piperazin-1-yl]-2-oxoethyl] 2-(4-bromo-2,5-dimethylphenyl)sulfanylacetate,2335490~(Z)-3-bromo-4-(2,5-dichloroanilino)-1,1,1-trifluorobut-3-en-2-one,2335498~5-chloro-2-methylsulfonyl-N-(4-morpholin-4-ylphenyl)pyrimidine-4-carboxamide,2335612~[2-(1,3-Benzodioxol-5-ylamino)-2-oxoethyl] 1,2,3,4-tetrahydroacridine-9-carboxylate,2335760~[2-[4-(Furan-2-carbonyl)piperazin-1-yl]-2-oxoethyl] 2-(2,6-dichlorophenyl)acetate,2335840~Ethyl 4-[2-[[2-(1,3-benzothiazol-2-yl)-5-methylpyrazol-3-yl]amino]-2-oxoethyl]piperazine-1-carboxylate,2335949~[2-(1,3-Benzodioxol-5-ylmethylamino)-2-o
oethyl] 4-methoxy-3-nitrobenzoate,2336012~Methyl 2-[(9,10,10-trioxothioxanthene-3-carbonyl)amino]acetate,2336084~N-[4-(dimethylamino)phenyl]-1-phenyl-3-(2-thienyl)pyrazole-4-carboxamide,2336741~4-chloro-3-(diethylsulfamoyl)-N-pyridin-3-ylbenzamide,2336889~2-(furan-2-ylmethylsulfanyl)-N-[2-morpholin-4-yl-5-(trifluoromethyl)phenyl]acetamide,2336957~3-[2-(Hexylamino)-4-(4-methoxyphenyl)-1,3-thiazol-5-yl]propanoic acid,2336973~4-methyl-N,5-diphenyl-1,3-thiazol-2-amine,2336986~[2-(4-Morpholin-4-ylsulfonylanilino)-2-oxoethyl] 2-(2,5-dimethylphenyl)sulfanylacetate,2337848~2-[[2,5-Dimethyl-1-(4-methylphenyl)pyrrol-3-yl]methylidene]-5,5-dimethylcyclohexane-1,3-dione,2337897~[2-(Furan-2-ylmethylamino)-2-oxoethyl] 2-(4-bromo-2,5-dimethylphenyl)sulfanylacetate,2338286~[2-[4-(Furan-2-carbonyl)piperazin-1-yl]-2-oxoethyl] 2-(2,4-dichlorophenyl)acetate,23386~11H-Indeno[1,2-b]quinoxalin-11-one,2339459~2-[(5,7-dimethyl-[1,2,4]triazolo[4,3-a]pyrimidin-3-yl)sulfanyl]-N-(4-fluorophenyl)acetamide,2339548~N-[4-(3-nitrophenyl)-1,3-thiazol-2-yl]-2-(1H-1,2,4-triazol-5-ylsulfanyl)acetamide,2339907~2-[(5-amino-1H-1,2,4-triazol-3-yl)sulfanyl]-1-(2-methoxyphenyl)ethanone,2340519~[2-(2,5-difluoroanilino)-2-oxoethyl] (2S)-3-phenyl-2-(thiophene-2-carbonylamino)propanoate,2340585~[2-Oxo-2-[(4,5,6-trifluoro-1,3-benzothiazol-2-yl)amino]ethyl] 5-bromofuran-2-carboxylate,2341510~2-({[Cyclohexyl(methyl)carbamoyl]methyl}sulfanyl)benzoic acid,234157~N-[p-(Dimethylamino)benzylidene]aniline,2341779~N-[4-(diethylsulfamoyl)phenyl]-2-(1-oxidopyridin-1-ium-2-yl)sulfanylacetamide,2341869~5-(2,5-Dimethylpyrrol-1-yl)thiophene-2-carbohydrazide,2342380~2-(1-oxidopyridin-1-ium-2-yl)sulfanyl-N-(2-phenoxyphenyl)acetamide,2342472~1-(2-Methoxyphenyl)-2-(1-oxidopyridin-1-ium-2-yl)sulfanylethanone,2343342~2-[(4-Methyl-1,2,4-triazol-3-yl)sulfanyl]-1-(3,4,5-trimethoxyphenyl)ethanone,2344298~1-Ethyl-2-mercapto-1H-benzoimidazole-5-carboxylic acid ethyl ester,2344311~12-oxo-N-(4-phenyl-2-thiazolyl)-7,8,9,10-tetrahydro-6H-azepino[2,1-b]quinazoline-3-carboxamide,2344658~[2-(2,3-Dihydroindol-1-yl)-2-oxoethyl] 5-methylpyrazine-2-carboxylate,234474~2-(4-(Hydroxy(oxido)amino)anilino)-1,3-benzothiazole,2345101~1-(2-Methoxy-5-methyl-phenyl)-1H-tetrazole-5-thiol,2345169~1-(4-Methoxyphenyl)-3-(7-nitro-6-oxoheptyl)thiourea,2345178~1-(4-Chlorophenyl)-3-(7-nitro-6-oxoheptyl)thiourea,2345311~N-[1-[(5-anilino-1,3,4-thiadiazol-2-yl)sulfanyl]-2-methylpropan-2-yl]-4-methylbenzenesulfonamide,2345373~2-chloro-N-(2-ethyl-4-oxo-5,6,7,8-tetrahydro-[1]benzothiolo[2,3-d]pyrimidin-3-yl)acetamide,2346175~N-[[1-(2-methylpropyl)-2-oxo-3-indolylidene]amino]-3-(1-piperidinylsulfonyl)benzamide,2346399~4-(2,5-dimethoxyphenyl)-5-(4-methylphenyl)-4H-1,2,4-triazole-3-thiol,2346923~3-(4-benzyl-5-sulfanyl-4H-1,2,4-triazol-3-yl)-N,N-diethylbenzene-1-sulfonamide,2346~Benzyl Isothiocyanate,2347622~4-(Furan-2-yl)-2-pyridin-3-yl-1,3-thiazole,2347707~N-(2-keto-1H-benzo[cd]indol-6-yl)thiophene-2-sulfonamide,2347806~[2-(3-nitroanilino)-2-oxoethyl] (E)-3-(furan-2-yl)prop-2-enoate,2348061~2-(1,3-Benzothiazol-2-ylsulfanyl)-1-[4-(furan-2-carbonyl)piperazin-1-yl]ethanone,2348965~[2-Methyl-3-(2-pyridin-2-ylethyl)indolizin-1-yl]-phenylmethanone,2348966~3-(4-Chloro-3-nitrobenzoyl)-2-methylindolizine-1-carbaldehyde,2349296~(E)-3-(2-chloroimidazo[1,2-a]pyridin-3-yl)-1-piperidin-1-ylprop-2-en-1-one,2349797~1-(5-Isoquinolinyl)-3-(2-phenylethyl)thiourea,2349949~[2-(5-Chloro-2-methylanilino)-2-oxoethyl] 3,3-dimethylbutanoate,2350220~2-(4-Chlorophenyl)sulfanyl-1-(furan-2-yl)ethanone,2350672~2-[4-(4-Chlorophenyl)-2-thiazolyl]ethanethioamide,2350758~[2-(1,3-Benzothiazol-2-ylamino)-2-oxoethyl] 5-nitrofuran-2-carboxylate,2351467~[2-(2,4-Dichlorophenyl)-2-oxoethyl] 2-hydroxy-5-[(2-methoxyphenyl)sulfamoyl]benzoate,2352607~5,6-Dichloro-3-pyridinecarboxylic acid [2-(2-furanylmethylamino)-2-oxoethyl] ester,2352661~[2-(2-Bromoanilino)-2-oxoethyl] 2-(2-nitrophenoxy)acetate,2353214~N-[3-chloro-4-(difluoromethoxy)phenyl]-2,2-diphenylacetamide,2353604~[2-(3-Acetylanilino)-2-oxoethyl] thiophene-2-carboxylate,2353979~2-phenyl-4-(phenylsulfonyl)-N-(pyridin-3-ylmethyl)-1,3-oxazol-5-amine,23540~Thiocyanic acid, 4-(dimethylamino)phenyl ester,2354135~N-[4-methoxy-2-[(4-methoxyphenyl)sulfamoyl]phenyl]-2,5-dimethylfuran-3-carboxamide,2354193~2-phenyl-N-(pyridin-3-ylmethyl)-4-tosyloxazol-5-amine,235431~2,2,21,21-Tetraoxo-2lambda6,21lambda6-dithia-7,10,13,16,26,29,32,35-octazaheptacyclo[34.2.2.23,6.210,13.217,20.222,25.229,32]pentaconta-1(38),3(50),4,6(49),17(46),18,20(45),22,24,36,39,43-dodecaene-8,15,27,34-tetrone,2354389~N-[2-[(4-methoxyphenyl)sulfamoyl]-4-methylphenyl]-2,5-dimethylfuran-3-carboxamide,2354711~Ethyl 5-amino-2-(2-methylphenyl)-3-sulfanylidene-1,2-thiazole-4-carboxylate,2355260~2,3-Dihydro-1,4-dioxin-5-carboxylic acid (2-oxo-2-thiophen-2-ylethyl) ester,2355328~[2-(4-methoxyanilino)-2-oxoethyl] 4-(1H-indol-3-yl)butanoate,2355337~[2-(4-Morpholin-4-ylanilino)-2-oxoethyl] 4-(dimethylamino)benzoate,2355993~N-(6-bromo-1,3-benzothiazol-2-yl)-2-morpholin-4-ylacetamide,2355~Bergapten,2356467~[2-[2-(3,4-Dimethoxyphenyl)ethylamino]-2-oxoethyl] 5-methylpyrazine-2-carboxylate,2356673~[2-(1,3-Benzodioxol-5-ylamino)-2-oxoethyl] 2-methyl-3-nitrobenzoate,2358443~[2-(2,6-dichloroanilino)-2-oxoethyl] (2S)-3-phenyl-2-(thiophene-2-carbonylamino)propanoate,2358463~3-((5-Methylfuran-2-yl)methylene)indolin-2-one,2358851~N-[2-(3,4-dihydroxyphenyl)ethyl]-3-[methyl(phenyl)sulfamoyl]benzamide,2359311~N-(2,4-dimethylphenyl)-2-[[5-(1H-indazol-3-yl)-4-phenyl-1,2,4-triazol-3-yl]sulfanyl]acetamide,2359893~1-(4-Fluorophenyl)-2-quinoxalin-2-ylsulfanylethanone,2360213~4-[(1H-1,3-benzodiazol-2-ylsulfanyl)methyl]benzohydrazide,2360235~N-ethyl-N-naphthalen-1-yl-2-(1H-1,2,4-triazol-5-ylsulfanyl)acetamide,2361091~(2Z)-2-(1-butyl-2-oxoindol-3-ylidene)-2-cyanoacetamide,2361273~[2-(3,4-Dimethoxyanilino)-2-oxoethyl] 2-(2-nitrophenyl)acetate,2361473~[2-(4-Amino-1,3-dimethyl-2,6-dioxopyrimidin-5-yl)-2-oxoethyl] thiophene-2-carboxylate,2361759~Ethyl 4,5-dimethyl-2-[(2-quinazolin-4-ylsulfanylacetyl)amino]thiophene-3-carboxylate,2361769~1-(3-Chlorophenyl)-3-isoquinolin-5-ylthiourea,2361774~1-(3,4-Dimethylphenyl)-3-isoquinolin-5-ylthiourea,2361973~1-(1-Benzofuran-2-yl)-2-[(5-chloro-1,3-benzothiazol-2-yl)sulfanyl]ethanone,2362127~(2Z)-2-cyano-N-cyclohexyl-2-[1-(2-methylpropyl)-2-oxoindol-3-ylidene]acetamide,2362835~4-(4-Fluorophenyl)phthalazine-1-thiol,2363010~N-benzyl-N-ethyl-2-[(4-methyl-1,2,4-triazol-3-yl)sulfanyl]acetamide,2363485~2-[(4-{4-[(difluoromethyl)sulfanyl]phenyl}-5-(pyridin-3-yl)-4H-1,2,4-triazol-3-yl)sulfanyl]-1-(1,2,3,4-tetrahydroquinolin-1-yl)ethan-1-one,2365274~N-[[4-(3,4-dimethoxyphenyl)-1,3-thiazol-2-yl]carbamothioyl]thiophene-2-carboxamide,2365329~[2-[(3-cyano-5,6,7,8-tetrahydro-4H-cyclohepta[b]thiophen-2-yl)amino]-2-oxoethyl] 3-(methylsulfamoyl)benzoate,2365381~[2-Oxo-2-(thiophen-2-ylmethylamino)ethyl] 6-chloropyridine-3-carboxylate,2365509~{[(Thiophen-2-yl)methyl]carbamoyl}methyl 5,6-dichloropyridine-3-carboxylate,2366465~Purine-6-ol, 2,8-dimercapto-,23666110~Liothyronine Sodium,2366620~2-Chloro-1-[2,5-dimethyl-1-(3-morpholin-4-ylsulfonylphenyl)pyrrol-3-yl]ethanone,2366791~Ethyl 5-(furan-2-yl)-2-(4-methylphenyl)pyrazole-3-carboxylate,23668193~Sodium Nitrite,23668198~Fenaminosulf,2367143~[2-oxo-2-(3-oxo-4H-1,4-benzoxazin-6-yl)ethyl] 3-(dimethylsulfamoyl)benzoate,23675739~Acid Blue 129,2367587~[2-[4-(6-methyl-1,3-benzothiazol-2-yl)anilino]-2-oxoethyl] 6-oxo-1H-pyridine-3-carboxylate,2368087~2-[[5-(2,5-dimethyl-1-phenylpyrrol-3-yl)-1,3,4-oxadiazol-2-yl]sulfanyl]-N-[2-(trifluoromethyl)phenyl]acetamide,2368110~4-Chloro-3-[(4-ethoxycarbonylphenyl)sulfonylamino]benzoic acid,2368571~(2E,4E)-2-cyano-N-cyclohexyl-5-(2-nitrophenyl)penta-2,4-dienamide,2368724~6-Methylsulfonyl-4-nitro-1-oxido-2,1,3-benzoxadiazol-1-ium,2368801~Ethyl 5-dimorpholin-4-ylphosphinothioyl-1,2,4-trimethylpyrrole-3-carboxylate,2368997~4-[2-[[4-(Dimethylamino)phenyl]methylideneamino]ethyl]benzenesulfonamide,2369069~3-ethyl-4-(1-(furan-2-ylmethyl)-2,6-dimethylpyridin-4(1H)-ylidene)-2-thioxothiazolidin-5-one,2369091~N-(2-Methoxy-phenyl)-benzene-1,4-diamine,2369444~3-Ethyl-4-[1-(2-hydroxyethyl)-2,6-dimethylpyridin-4-ylidene]-2-sulfanylidene-1,3-thiazolidin-5-one,2369606~2-chloro-N-(2,5-diphenylpyrazol-3-yl)acetamide,2369619~2-(cyclohexylamino)-1-(3,4-dihydro-1H-isoquinolin-2-yl)ethanone,2369981~4-[(5-bromo-2-ethoxyphenyl)sulfonylamino]-N-(2-methoxyphenyl)benzamide,2370102~1-(2-Chlorophenyl)-3-[[3-chloro-5-(trifluoromethyl)pyridin-2-yl]amino]thiourea,2370104~4-methyl-N-[sulfanylidene-(1,2,4-triazol-4-ylamino)methyl]benzamide,2370201~1-[4-(Difluoromethoxy)phenyl]-3-(1,2,4-triazol-4-yl)thiourea,2370211~3-(4-Ethoxyphenyl)-1-[(4-ethoxyphenyl)carbamothioylamino]-1-methylthiourea,2370760~[2-[(4-Methoxyphenyl)methylamino]-2-oxoethyl] 2-cyclopentylacetate,2371061~(2-Oxo-2-phenothiazin-10-ylethyl) 2-acetamidoacetate,2371253~[2-(Cycloheptylamino)-2-oxoethyl] 2-(4-chloro-3-nitrobenzoyl)benzoate,2371360~[2-(4-Morpholin-4-ylanilino)-2-oxoethyl] 4-acetamidobenzoate,2371600~1-(4-Ethylphenyl)-3-isoquinolin-5-ylthiourea,2371696~3-(2,4-Difluorophenyl)-2-[(3,5-dimethyl-1,2-oxazol-4-yl)methylsulfanyl]quinazolin-4-one,2371973~1-(4-Ethoxyphenyl)-3-(5-isoquinolinyl)thiourea,2372900~2-[2-(3,5-Dimethylpyrazol-1-yl)ethyl]-4-(furan-2-yl)-1,3-thiazole,2373197~N-(4-methylpiperazine-1-carbothioyl)-4-morpholin-4-ylsulfonylbenzamide,2373306~2-[(3,5-Dimethylisoxazol-4-yl)methylthio]-3-phenyl-quinazolin-4-one,2373519~2-[(5-amino-1H-1,2,4-triazol-3-yl)sulfanyl]-N-[2-morpholin-4-yl-5-(trifluoromethyl)phenyl]acetamide,2373939~[2-[(3,5-Dichloropyridin-2-yl)amino]-2-oxoethyl] 2-[(3,5-dimethoxybenzoyl)amino]acetate,2374148~4-amino-5-[(4-methoxyphenoxy)methyl]-4H-1,2,4-triazole-3-thiol,2374505~2-chloro-N-(1,2,4-triazol-4-ylcarbamothioyl)benzamide,2374693~5-[(2,3-Dimethylphenyl)amino]-1,3,4-thiadiazole-2-thiol,2374960~Ethyl 5-[5-[2-(4-fluoroanilino)-2-oxoethyl]sulfanyl-1,3,4-oxadiazol-2-yl]-2,6-dimethylpyridine-3-carboxylate,2375578~[2-[(3,5-Dichloropyridin-2-yl)amino]-2-oxoethyl] 4-hydroxybenzoate,2375592~[2-[(3,5-Dichloropyridin-2-yl)amino]-2-oxoethyl] 5-bromofuran-2-carboxylate,2375612~Thiophene-3-carboxylic acid, 2-(((ethylamino)thioxomethyl)amino)-4-phenyl-, ethyl ester,2375652~1-[4-(Difluoromethoxy)phenyl]-3-[(2-methoxyphenyl)carbamothioylamino]thiourea,2375678~N-[(3-cyano-5,6,7,8-tetrahydro-4H-cyclohepta[b]thiophen-2-yl)carbamothioyl]cyclopentanecarboxamide,237579~[4-(3-Bromo-benzoyl)-piperazin-1-yl]-(3-bromo-phenyl)-methanone,2375953~N,N-Diethyl-3-(4-isobutyl-5-mercapto-4H-[1,2,4]triazol-3-yl)-benzenesulfonamide,2376254~(4-Methylphenyl)-(4-methyl-5-sulfanylidene-1,2,4-triazol-1-yl)methanone,2376768~5-Amino-4-(4-fluorophenyl)thiophen-3-one,2376831~N-[2-(1,3-benzothiazol-2-yl)-5-methylpyrazol-3-yl]-2-chloroacetamide,2376875~4-[(Quinolin-8-yloxy)methyl]benzohydrazide,2377697~N-(2,3,4,5,6-pentafluorophenyl)-1-quinolin-6-ylmethanimine,2377842~1-Ethyl-3-(4-piperidin-1-ylphenyl)thiourea,2378071~1-[(3-Chloro-1-benzothiophene-2-carbonyl)amino]-3-cyclohexylthiourea,2378081~4-tert-butyl-N-(1,2,4-triazol-4-ylcarbamothioyl)benzamide,2378176~(E)-3-(4-chloro-3-nitrophenyl)-2-cyano-N-(3-ethoxypropyl)prop-2-enamide,2378273~2-chloro-1-(1-ethyl-2-phenyl-1H-indol-3-yl)ethanone,2378291~2-chloro-1-[1-(4-methoxyphenyl)-2,5-dimethyl-1H-pyrrol-3-yl]ethan-1-one,2378317~(E)-2-cyano-N-cyclohexyl-3-(2-nitrophenyl)-2-propenamide,2378336~2-[2-(Hydroxymethyl)anilino]-1-(4-methoxyphenyl)ethanone,2378409~2-(4-cyanoanilino)-N-(4-methoxyphenyl)acetamide,2378425~N-[(1-adamantylamino)-oxomethyl]-2-chloroacetamide,2378~Bifonazole,2379803~ethyl 2-[benzyl-[2-(1H-1,2,4-triazol-5-ylsulfanyl)acetyl]amino]-4-methyl-1,3-thiazole-5-carboxylate,2380105~N-(benzo[d][1,3]dioxol-5-yl)-2-(quinazolin-4-ylthio)acetamide,2381023~4-[[2-[(2-methylphenoxy)methyl]-3H-benzimidazol-5-yl]sulfonyl]morpholine,2381244~(E)-3-(4-chloro-3-nitrophenyl)-2-(5-piperidin-1-ylsulfonylthiophen-2-yl)prop-2-enoic acid,2381484~N-(3,5-dichlorophenyl)-2-(3-methyl-2,5-dioxoimidazolidin-1-yl)acetamide,2382049~1-(Furan-2-yl)-2-[2-[2-(furan-2-yl)-2-oxoethyl]sulfanylethylsulfanyl]ethanone,2382321~2-(4-chlorophenyl)-5-(furan-2-yl)-N-propan-2-ylpyrazole-3-carboxamide,2382578~[2-(4-acetamidoanilino)-2-oxoethyl] 2-benzyl-3,4-dihydro-1H-benzo[b][1,6]naphthyridine-10-carboxylate,2382936~2-chloro-N-[3-cyano-4,5-bis(4-methoxyphenyl)furan-2-yl]acetamide,2383064~[2-oxo-2-[(4-phenyl-1,3-thiazol-2-yl)amino]ethyl] (E)-3-thiophen-2-ylprop-2-enoate,2383206~N-(furan-2-ylmethyl)-2-(2-phenylphenoxy)acetamide,238347~1-Phenyl-3-(4-pyridinyl)-1,3-propanedione,23835377~ethyl 2-{[(1E)-(2,6-dioxocyclohexyl)methylene]amino}-4-isobutylthiophene-3-carboxylate,2383570~2-{4-[(1-phenyl-1H-1,2,3,4-tetrazol-5-yl)sulfanyl]butyl}-2,3-dihydro-1H-isoindole-1,3-dione,2384253~Ethyl 2-(2-chloroacetamido)-5-(diethylcarbamoyl)-4-methylthiophene-3-carboxylate,2384590~2-chloro-N-{2-[(4-chlorophenyl)sulfanyl]phenyl}acetamide,2384967~3,5-dimethoxy-N-[5-(phenylcarbamothioylamino)-1,3,4-thiadiazol-2-yl]benzamide,2385930~N-[2-(3-Acetyl-phenyl)-2,3-dihydro-isoindol-1-ylidene]-2-chloro-acetamide,2385998~N-[bis(furan-2-yl)-1,3-thiazol-2-yl]-2-chloroacetamide,2386629~1-(Furan-2-yl)-2-quinazolin-4-ylsulfanylethanone,2387018~2-Chloro-1-(1-methyl-2-phenyl-1H-indol-3-yl)-ethanone,2387114~5-(4-Methoxy-phenyl)-2-phenyl-2H-pyrazole-3-carboxylic acid hydrazide,2387212~4-amino-2-anilino-N-(3,4-dimethoxyphenyl)-5-(4-methoxybenzoyl)thiophene-3-carboxamide,2387252~[1-(4,6-Dimethylpyrimidin-2-yl)pyrazol-4-yl]-(5-fluoro-2-hydroxyphenyl)methanone,2387611~Methyl 4-[[2-(2,5-dioxoimidazolidin-1-yl)acetyl]amino]benzoate,2387789~[2-[4-(Difluoromethoxy)anilino]-2-oxoethyl] 2-[(3-methyl-4-nitrobenzoyl)amino]acetate,2387818~Ethyl 2-[benzyl-[2-(4-hydroxybenzoyl)oxyacetyl]amino]-4-methyl-1,3-thiazole-5-carboxylate,2387975~[2-[[3-Chloro-5-(trifluoromethyl)pyridin-2-yl]amino]-2-oxoethyl] 5-nitrothiophene-2-carboxylate,2388073~N-(5-benzyl-6,7-dihydro-4H-[1,3]thiazolo[5,4-c]pyridin-2-yl)-2,2-dimethylpropanamide,2388115~[2-[4-(Dimethylamino)anilino]-2-oxoethyl] 3-(furan-2-carbonylamino)-4-methylbenzoate,2388269~1-(2-Methoxyethyl)-3-(4-piperidin-1-ylphenyl)thiourea,2388395~[2-[4-(Dimethylamino)anilino]-2-oxoethyl] 4-(4-fluorophenyl)-4-oxobutanoate,2388700~1-(2-methoxyethyl)-3-(N-phenylanilino)thiourea,2388857~6,7-Bis(4-methoxyphenyl)-3,4-dihydro-[1,3]thiazolo[2,3-c][1,2,4]thiadiazine 2,2-dioxide,2388875~methyl (2E)-5-benzoyl-2-(dimethylaminomethylidene)-3-oxopyrrolo[2,1-b][1,3]thiazole-7-carboxylate,2389139~2-(5,7-dibromoquinolin-8-yl)oxy-1-(3,4-dihydro-1H-isoquinolin-2-yl)ethanone,2389156~2-[[4-Ethyl-5-[(1-methylpyrrol-2-yl)methyl]-1,2,4-triazol-3-yl]sulfanyl]-1-(4-methylphenyl)ethanone,2389247~methyl (2E)-5-(4-chlorobenzoyl)-2-(dimethylaminomethylidene)-3-oxopyrrolo[2,1-b][1,3]thiazole-7-carboxylate,2390473~2-[(3,5-Dimethyl-1,2-oxazol-4-yl)methylsulfanyl]-5-morpholin-4-ylsulfonyl-1,3-benzoxazole,23905~Malononitrile, (3-pyridylmethylene)-,2390756~6-Amino-1,3-dimethyl-5-[2-[1-(2-methylphenyl)tetrazol-5-yl]sulfanylacetyl]pyrimidine-2,4-dione,2391092~Methyl 2-[(2-acetyloxyacetyl)amino]benzoate,2391161~(E)-N-[(2-chlorophenyl)methyl]-3-(4-morpholin-4-ylsulfonylphenyl)prop-2-enamide,2391369~[2-(2-fluoroanilino)-2-oxoethyl] (E)-3-(5-bromofuran-2-yl)prop-2-enoate,2391569~[2-[2-(Cyclohexen-1-yl)ethylamino]-2-oxoethyl] 4-(dimethylamino)benzoate,2391866~[2-(4-tert-butylanilino)-2-oxoethyl] (E)-2-cyano-3-(4-methoxyphenyl)prop-2-enoate,2392326~3-(4-benzyl-5-sulfanyl-4H-1,2,4-triazol-3-yl)-N-(4-methoxyphenyl)benzene-1-sulfonamide,2392391~6-Amino-1-benzyl-5-(2-chloroacetyl)-3-methyl-1,2,3,4-tetrahydropyrimidine-2,4-dione,2392583~methyl 2-(2-{1H-pyrazolo[3,4-d]pyrimidin-4-ylsulfanyl}acetamido)-4H,5H,6H-cyclopenta[b]thiophene-3-carboxylate,2393080~1-(2-Methoxyethyl)-3-(2-oxo-1,3-dihydrobenzimidazol-5-yl)thiourea,2393314~1-[(7-Chloroquinolin-4-yl)amino]-3-(4-ethoxyphenyl)thiourea,2393556~3-allyl-2-mercaptothieno[2,3-d]pyrimidin-4(3H)-one,2393609~2-(chloromethyl)-N,N-diethyl-1H-1,3-benzodiazole-6-sulfonamide,2394076~[2-[2-(Cyclohexen-1-yl)ethylamino]-2-oxoethyl] 3-(4-methoxyphenoxy)propanoate,2394755~2-[[4-cyclohexyl-5-(thiophen-2-ylmethyl)-1,2,4-triazol-3-yl]sulfanyl]-1-(3,4-dihydro-2H-quinolin-1-yl)ethanone,2394979~1-(4-Methylphenyl)-2-[(5-morpholin-4-ylsulfonyl-1,3-benzoxazol-2-yl)sulfanyl]ethanone,2395259~[2-[2-(Cyclohexen-1-yl)ethylamino]-2-oxoethyl] 5,6-dichloropyridine-3-carboxylate,2395463~Methyl 2-[[2-[2-(benzimidazol-1-yl)acetyl]oxyacetyl]amino]-4,5,6,7-tetrahydro-1-benzothiophene-3-carboxylate,2395688~Methyl 2-[[2-[2-(benzimidazol-1-yl)acetyl]oxyacetyl]amino]-4,5-dimethylthiophene-3-carboxylate,2396090~1-[[Ethyl(pyridin-4-ylmethyl)amino]methyl]naphthalen-2-ol,2396308~(7-methyl-2-oxochromen-4-yl)methyl (2S)-2-[(4-methoxybenzoyl)amino]-3-methylbutanoate,2396533~2-chloro-N-(3-phenoxyphenyl)acetamide,2396661~3-bromo-N-(1,2,4-triazol-4-ylcarbamothioyl)benzamide,2396743~1-(3-chlorophenyl)-3-(1H-indazol-6-yl)thiourea,2396750~1-(2-chlorophenyl)-3-(1H-indazol-6-yl)thiourea,2396755~1-(2,4-dichlorophenyl)-3-(1H-indazol-6-yl)thiourea,2396811~1-(4-chlorophenyl)-3-(1H-indazol-6-yl)thiourea,23975044~ethyl 2-{[(1E)-(4,6-dioxo-2-thioxohexahydropyrimidin-5-yl)methylene]amino}-5-methylthiophene-3-carboxylate,239794~4-[(3-Chloro-1,4-dioxo-1,4-dihydro-2-naphthalenyl)amino]-N-(2-pyridinyl)benzenesulfonamide,2397966~N-[(3,4-dimethoxyphenyl)methyl]-2-(4-thiophen-2-ylsulfonylpiperazin-1-yl)acetamide,2398056~1-[5-(4-Chloro-3-nitrobenzoyl)-4-methyl-1,3-thiazol-2-yl]piperidine,2398513~(4Z)-2-(2,4-dimethylphenyl)-4-[[2-(5-oxo-3-sulfanylidene-2H-1,2,4-triazin-6-yl)anilino]methylidene]isoquinoline-1,3-dione,2398549~(4Z)-2-(3,4-dimethylphenyl)-4-[[2-(5-oxo-3-sulfanylidene-2H-1,2,4-triazin-6-yl)anilino]methylidene]isoquinoline-1,3-dione,2399041~1-(1H-benzimidazol-2-ylamino)-3-benzylthiourea,2399644~2-Benzyl-3-hydroxy-4-(3-morpholin-4-ylpropyliminomethyl)isoquinolin-1-one,2399784~7-[[4-(4-Hydroxyphenyl)piperazin-1-yl]methyl]-3-phenyl-[1,3]thiazolo[3,2-a]pyrimidin-5-one,2400043~N-(2-phenylphenyl)cyclobutanecarboxamide,2400455~2,5-Dimethyl-1-propyl-1H-pyrrole-3-carbaldehyde,2400807~4-[[2-(azepan-1-yl)-2-oxoethyl]amino]-N-(4-ethoxyphenyl)benzamide,2400918~4lambda6,11-Dithia-3,7,9-triazatetracyclo[8.7.0.02,7.012,17]heptadeca-1(10),2,8,12(17)-tetraene 4,4-dioxide,2400963~N-benzhydryl-2-[4-(4-hydroxyphenyl)piperazin-1-yl]acetamide,2401181~[2-[(4-Fluorophenyl)methylamino]-2-oxoethyl] 5-nitrothiophene-2-carboxylate,2401547~N-(benzylcarbamoyl)-2-(2,3-dihydroindol-1-yl)acetamide,2402094~(2Z)-5-(4-bromobenzoyl)-2-(dimethylaminomethylidene)-3-oxopyrrolo[2,1-b][1,3]thiazole-7-carbonitrile,2402280~1-(1-Benzyl-4-piperidyl)-3-(4-chlorophenyl)thiourea,2402693~2-Methoxyethyl 4-amino-3-(2-methoxyethyl)-2-sulfanylidene-1,3-thiazole-5-carboxylate,2403391~N-(1,3-benzodioxol-5-yl)-2-(pyridin-3-yl)quinoline-4-carboxamide,2403619~N-(5-benzyl-6,7-dihydro-4H-[1,3]thiazolo[5,4-c]pyridin-2-yl)-2,6-difluorobenzamide,2403831~[2-[(3-cyanothiophen-2-yl)amino]-2-oxoethyl] (2S)-2-[(3,5-dimethoxybenzoyl)amino]-3-methylbutanoate,2404039~Methyl 5-[(4,6,8-trimethylquinolin-2-yl)sulfanylmethyl]furan-2-carboxylate,2404058~2-chloro-N-(3-{2-cyano-2-[(3-methoxypropyl)carbamoyl]eth-1-en-1-yl}phenyl)benzamide,2404824~2-chloro-N-[4-(N-propan-2-ylanilino)phenyl]acetamide,2404883~2-Chloro-N-(2-phenylsulfanyl-phenyl)-acetamide,2404975~2-chloro-N-[4-(cyanosulfanyl)-2,6-diethylphenyl]acetamide,2406~Bithionol,2407019~2-(4-Ethylpiperazin-1-yl)-1-(3,4,5-trimethoxyphenyl)ethanone,2407021~1-(2,5-Dichlorophenyl)-2-(4-ethylpiperazin-1-yl)ethanone,2407203~[2-(cyclopropylamino)-2-oxoethyl] (E)-2-cyano-3-(4-methoxyphenyl)prop-2-enoate,2407446~1-(4-Chlorophenyl)-3-isoquinolin-5-ylthiourea,2407781~6-[2-(1-phenyltetrazol-5-yl)sulfanylacetyl]-4H-1,4-benzoxazin-3-one,2408308~1,3-diphenyl-N-(pyridin-3-ylmethyl)pyrazole-4-carboxamide,2408412~N-[(4-cyanophenyl)carbamothioyl]-3-(4-morpholin-4-ylsulfonylphenyl)propanamide,2408422~N-[2-cyanoethyl-(2-fluorophenyl)carbamothioyl]furan-2-carboxamide,2408437~2-(4-Methylpyrimidin-2-yl)-1,2-benzothiazol-3-one,2408456~Furan-2-yl-[4-(2-pyridin-2-ylquinoline-4-carbonyl)piperazin-1-yl]methanone,2408458~1-[4-(2,4-Dimethylphenyl)sulfonylpiperazin-1-yl]-2-(1-methyltetrazol-5-yl)sulfanylethanone,2408600~N-[2-cyanoethyl(pyridin-3-ylmethyl)carbamothioyl]furan-2-carboxamide,2408673~[2-(3,4-dihydro-1H-isoquinolin-2-yl)-2-oxoethyl] 2-(benzimidazol-1-yl)acetate,2408679~[2-(3,4-dihydro-2H-quinolin-1-yl)-2-oxoethyl] 2-(benzimidazol-1-yl)acetate,2408812~[2-[(2-Methoxydibenzofuran-3-yl)amino]-2-oxoethyl] 2-(benzimidazol-1-yl)acetate,240945~1-((4-Methoxyanilino)methyl)-2-naphthol,2409706~2-butyl-N-[2-[(5Z)-2,4-dioxo-5-(pyridin-3-ylmethylidene)-1,3-thiazolidin-3-yl]ethyl]-1,3-dioxoisoindole-5-carboxamide,240~Benzaldehyde,2411018~2-[4-(4-Isopropyl-benzenesulfonyl)-phenyl]-5-methyl-2H-pyrazol-3-ylamine,2411312~N-[3-chloro-5-(trifluoromethyl)pyridin-2-yl]-2-[(5,7-dimethyl-[1,2,4]triazolo[4,3-a]pyrimidin-3-yl)sulfanyl]acetamide,2411471~4-tert-butyl-N-[4-(pyridin-4-ylmethyl)phenyl]benzenesulfonamide,2411498~diethyl 3-methyl-5-[[1-(2-methylphenyl)tetrazol-5-yl]sulfanylmethyl]-1H-pyrrole-2,4-dicarboxylate,241158~4-(4-Arsonobenzyl)phenylarsonic acid,2411949~Ethyl 4-(5-methylfuran-2-yl)-2-(thiophene-2-carbonylcarbamothioylamino)thiophene-3-carboxylate,2412504~2-chloro-N-[(2Z)-3-(2,4-dichlorobenzyl)-1,3-thiazol-2(3H)-ylidene]acetamide,2412507~2-chloro-N-[3-[(4-methylphenyl)methyl]-1,3-thiazol-2-ylidene]acetamide,2412841~(3,5-dimethyl-1,2-oxazol-4-yl)methyl 4-(1H-indol-3-yl)butanoate,2412846~4-[(3-Nitrophenyl)methylsulfanyl]quinazoline,2413037~[2-[4-[ethyl(propan-2-yl)amino]anilino]-2-oxoethyl] (E)-3-thiophen-2-ylprop-2-enoate,2414301~5-(benzimidazol-2-ylidene)-4-thiophen-2-yl-2H-thiadiazole,2414385~1-[4-(5-Fluoro-2-hydroxybenzoyl)pyrazol-1-yl]-2-(2-methyl-1,3-thiazol-5-yl)ethanone,2414409~3-(2,3-dihydroindol-1-ylsulfonyl)-N-(6-methoxypyridin-3-yl)benzamide,2415654~1-[2-(3,4-dihydro-2H-quinolin-1-yl)-2-oxoethyl]sulfanyl-4-prop-2-enyl-[1,2,4]triazolo[4,3-a]quinazolin-5-one,2415764~3-Phenyl-7-[(1-phenyltetrazol-5-yl)sulfanylmethyl]-[1,3]thiazolo[3,2-a]pyrimidin-5-one,2415936~7-[(1-Phenyltetrazol-5-yl)sulfanylmethyl]-[1,3]thiazolo[3,2-a]pyrimidin-5-one,2416095~Ethyl 4-methyl-2-[[2-(1-oxidopyridin-1-ium-2-yl)sulfanylacetyl]amino]-5-(phenylcarbamoyl)thiophene-3-carboxylate,2416154~(5-Acetyl-2-methoxyphenyl)methyl quinoline-2-carboxylate,2416166~Ethyl 3-[(1-phenyltetrazol-5-yl)sulfanylmethyl]-1-benzofuran-2-carboxylate,2416181~N-(2-cyanoethyl)-2-(2,4-diketo-1,3-diazaspiro[4.4]nonan-3-yl)-N-(2-fluorophenyl)acetamide,2416284~(2-Oxo-2-phenothiazin-10-ylethyl) 1-oxidopyridin-1-ium-3-carboxylate,2416357~[2-Oxo-2-(2-phenylsulfanylanilino)ethyl] 1-oxidopyridin-1-ium-4-carboxylate,2416409~[2-(Benzhydrylamino)-2-oxoethyl] 5-nitrothiophene-2-carboxylate,2416606~[2-[4-(Furan-2-carbonyl)piperazin-1-yl]-2-oxoethyl] 2-(2-cyanophenyl)sulfanylbenzoate,2417089~N-[(3,4-dimethoxyphenyl)methyl]-4-pyrrolidin-1-ylsulfonylbenzamide,2417654~(5-Acetyl-2-methoxyphenyl)methyl 2-[(4-ethoxybenzoyl)amino]acetate,2417657~4-[4-(2,3,5,6-tetramethylphenyl)sulfonylpiperazine-1-carbonyl]-1H-quinolin-2-one,2418589~[2-[(2-Chlorophenyl)methylamino]-2-oxoethyl] 4-[(4-chlorobenzoyl)amino]butanoate,2418645~2-[2-(4-Benzylpiperazin-1-yl)-2-oxoethyl]-4,5-dichloropyridazin-3-one,2418751~[2-(4-Acetylanilino)-2-oxoethyl] 2-acetamidoacetate,241878~2-(Bis(1,3-benzothiazol-2-ylthio)methyl)phenol,2418820~cyanomethyl (E)-2-cyano-3-[2,5-dimethyl-1-(2-methylpropyl)pyrrol-3-yl]prop-2-enoate,2419564~N-(2,3-dihydro-1,4-benzodioxin-6-yl)-2-[4-(2-methoxyphenyl)piperazin-1-yl]acetamide,2420449~7-[[5-(4-Methoxyanilino)-1,3,4-thiadiazol-2-yl]sulfanylmethyl]-[1,3]thiazolo[3,2-a]pyrimidin-5-one,2420694~1-[[3-Chloro-5-(trifluoromethyl)pyridin-2-yl]amino]-3-(3-methylphenyl)thiourea,2421284~N-[[3-(2-methoxyethyl)-2,6-dioxopyrimidin-4-yl]carbamothioyl]cyclopropanecarboxamide,2421472~Ethyl 2-(2-cyanoethyl)-5-thiophen-2-ylpyrazole-3-carboxylate,2421552~N-[(6-amino-1-benzyl-2,4-dioxopyrimidin-5-yl)-(3-methylbutyl)carbamothioyl]cyclohexanecarboxamide,2421595~2-(1-Benzimidazolyl)acetic acid [2-[1-(4-methoxyphenyl)-2,5-dimethyl-3-pyrrolyl]-2-oxoethyl] ester,2421674~N-[3-cyano-4,5-bis(furan-2-yl)furan-2-yl]-2-thieno[2,3-d]pyrimidin-4-ylsulfanylacetamide,2422335~N-(3-phenoxyphenyl)-2-(1H-pyrazolo[3,4-d]pyrimidin-4-ylsulfanyl)acetamide,2422542~N-[(6-amino-1-benzyl-2,4-dioxopyrimidin-5-yl)-(3-methoxypropyl)carbamothioyl]-2,2-dimethylpropanamide,2422583~3-acetyl-N-cycloheptylbenzene-1-sulfonamide,2422676~1-(3-Chloroanilino)-3-cyclohexylthiourea,2422711~1-[(4-Acetylphenyl)carbamothioylamino]-3-cyclohexylurea,2422717~1-(1,3-Benzothiazol-2-ylamino)-3-propan-2-ylthiourea,2423156~[2-(4-ethoxyanilino)-2-oxoethyl] 4-(1H-indol-3-yl)butanoate,2423307~N-[4-(4-methylphenyl)-1,3-thiazol-2-yl]-3-(4-methylpiperazin-1-yl)sulfonylbenzamide,2423351~2-[(2-hydroxy-1-naphthalenyl)methyl-methylamino]-N-[4-(4-morpholinyl)phenyl]acetamide,2426064~1-(4-Chlorophenyl)-3-[4-(pyrimidin-2-ylsulfamoyl)phenyl]thiourea,2426231~1-(3-Chloro-2-methylphenyl)-3-[[3-chloro-5-(trifluoromethyl)pyridin-2-yl]amino]thiourea,2426234~1-(4-Chlorophenyl)-3-[[3-chloro-5-(trifluoromethyl)pyridin-2-yl]amino]thiourea,2426240~1-[[3-Chloro-5-(trifluoromethyl)pyridin-2-yl]amino]-3-(4-methylphenyl)thiourea,2426323~1-[[3-Chloro-5-(trifluoromethyl)pyridin-2-yl]amino]-3-(2-methylphenyl)thiourea,2426360~1-[[3-Chloro-5-(trifluoromethyl)pyridin-2-yl]amino]-3-(2,4-difluorophenyl)thiourea,2426361~1-[[3-Chloro-5-(trifluoromethyl)pyridin-2-yl]amino]-3-(2-fluorophenyl)thiourea,2426562~2-[(3-acetyl-5-oxo-4H-imidazol-2-yl)thio]-N-(4-methyl-5-phenyl-2-thiazolyl)-N-prop-2-enylacetamide,2426866~2-[[4-(3-chloro-4-methylphenyl)-5-sulfanylidene-1,3,4-thiadiazol-2-yl]sulfanyl]-N-[2-(3,4-diethoxyphenyl)ethyl]acetamide,242755~5-Chloro-8-nitroquinoline,2427659~[2-(4-Chloro-2-methoxy-5-methylanilino)-2-oxoethyl] 1-oxidopyridin-1-ium-4-carboxylate,2428192~4-(Dimethylsulfamoyl)benzoic acid [2-(2-furanylmethylamino)-2-oxoethyl] ester,2428332~N-[4-(pyrimidin-2-ylsulfamoyl)phenyl]-4-pyrrolidin-1-ylsulfonylbenzamide,2428525~2-methyl-N-[(2E)-2-(1,3,3-trimethylindol-2-ylidene)ethanethioyl]propanamide,2429220~[2-[(4-Fluorophenyl)methylamino]-2-oxoethyl] 2-[4-(4-methylphenyl)-2-sulfanylidene-1,3-thiazol-3-yl]acetate,2429297~[2-(4-acetyl-3,5-dimethyl-1H-pyrrol-2-yl)-2-oxoethyl] 3-(2-methoxyphenoxy)propanoate,2429460~[(4-Sulfamoylphenyl)carbamoyl]methyl 5,6-dichloropyridine-3-carboxylate,2429503~(E)-N-[(2,4-dichlorophenyl)carbamothioyl]-3-(4-morpholin-4-ylsulfonylphenyl)prop-2-enamide,2429542~3-bromo-N-[(2Z)-2-(1,3,3-trimethylindol-2-ylidene)ethanethioyl]benzamide,2429565~1-(2,6-Diethylphenyl)-3-[2-(3,4-dihydroxyphenyl)ethyl]thiourea,2429639~[2-[(3-cyano-5,6,7,8-tetrahydro-4H-cyclohepta[b]thiophen-2-yl)amino]-2-oxoethyl] 4-pyrrolidin-1-ylsulfonylbenzoate,2429767~1-[4-(4-hydroxyphenyl)-1-piperazinyl]-3-(1H-indol-3-yl)-1-propanone,2430066~N-(6-fluoro-1,3-benzothiazol-2-yl)-2-(4-methoxy-3-morpholin-4-ylsulfonylphenyl)acetamide,2430298~4,5-Dichloro-2-[2-(2,3-dihydroindol-1-yl)-2-oxoethyl]pyridazin-3-one,2430629~ethyl 2,5-dimethyl-4-[2-[3-(2-methylphenyl)-4-oxoquinazolin-2-yl]sulfanylacetyl]-1H-pyrrole-3-carboxylate,2431157~[2-[benzyl(propan-2-yl)amino]-2-oxoethyl] (E)-3-quinoxalin-2-ylprop-2-enoate,2431180~[2-Oxo-2-(4-phenylpiperazin-1-yl)ethyl] quinoline-2-carboxylate,2431704~2-[2-[[cyclohexyl(methyl)amino]methyl]anilino]-N-(4-methylphenyl)acetamide,2431792~(1-Ethyl-2-methylbenzimidazol-5-yl)-[4-(5-fluoro-2-hydroxybenzoyl)pyrazol-1-yl]methanone,2431899~ethyl (5Z)-5-(4-hydroxy-6-oxo-3-propylcyclohexa-2,4-dien-1-ylidene)-4-(1,3-thiazol-4-yl)-1,2-dihydropyrazole-3-carboxylate,2431903~N-[4-(difluoromethylsulfanyl)phenyl]-2-[4-(4-hydroxyphenyl)piperazin-1-yl]acetamide,2431944~ethyl (5Z)-5-(3-ethyl-4-hydroxy-6-oxocyclohexa-2,4-dien-1-ylidene)-4-(1,3-thiazol-4-yl)-1,2-dihydropyrazole-3-carboxylate,2432020~[2-(1,3-Benzodioxol-5-ylamino)-2-oxoethyl] 2-(5-morpholin-4-ylsulfonylthiophen-2-yl)acetate,2432854~(5-Acetyl-2-methoxyphenyl)methyl 2-[(3,5-dimethylbenzoyl)amino]acetate,2432990~[2-Oxo-2-(propylamino)ethyl] 4-chloro-3-pyrrolidin-1-ylsulfonylbenzoate,2433606~{[(1,3-Dioxaindan-5-yl)methyl]carbamoyl}methyl 5,6-dichloropyridine-3-carboxylate,2433710~2-[[4-(2-Methoxyethyl)-5-pyridin-4-yl-1,2,4-triazol-3-yl]sulfanyl]-1-(1-methyl-2-phenylindol-3-yl)ethanone,2434339~1-(1,3-Benzothiazol-2-yl)-2-[4-(dimethylamino)phenyl]ethanone,2434436~[2-[4-(Furan-2-carbonyl)piperazin-1-yl]-2-oxoethyl] 3-chloro-6-fluoro-1-benzothiophene-2-carboxylate,2434551~(3,5-Dimethyl-1,2-oxazol-4-yl)methyl 5-(2,3-dihydroindol-1-ylsulfonyl)-2-methoxybenzoate,2434777~2-Chloro-N-{2-[2,4-dioxo-5-(pyridin-3-ylmethylidene)-1,3-thiazolidin-3-yl]ethyl}acetamide,2434865~[2-(N-methylanilino)-2-oxoethyl] 4-[(2-methoxyphenyl)-methylsulfamoyl]benzoate,2435403~4-[(1,3-Benzothiazol-2-ylsulfanyl)methyl]benzohydrazide,2435692~[2-(Furan-2-ylmethylamino)-2-oxoethyl] 2-(3,5-dimethylphenoxy)acetate,2435~Brimonidine,2436121~1-[(7-Chloroquinolin-4-yl)amino]-3-[4-(difluoromethoxy)phenyl]thiourea,2436173~2-[4-(2-chlorophenyl)piperazin-1-yl]-N-[2-(4-methoxyphenyl)ethyl]acetamide,2436356~[2-(3-Acetylanilino)-2-oxoethyl] 3-(1,3-dioxoisoindol-2-yl)benzoate,2436430~(3,5-Dimethyl-1,2-oxazol-4-yl)methyl 2,2-diphenylacetate,2437075~[2-Oxo-2-(4-propan-2-ylanilino)ethyl] 1-ethyl-7-methyl-4-oxo-1,8-naphthyridine-3-carboxylate,2437229~Methyl 2-[[2-(4,5-dimethoxy-2-methylanilino)acetyl]amino]benzoate,2437231~Methyl 2-[[2-(5-chloro-2-morpholin-4-ylanilino)acetyl]amino]benzoate,2437300~5-(2,5-dimethyl-1-phenylpyrrol-3-yl)-3H-1,3,4-oxadiazole-2-thione,2438407~3-[(5-Acetyl-2-methoxyphenyl)methyl]-1,3-diazaspiro[4.7]dodecane-2,4-dione,2438708~4-[4-(2,3,5,6-Tetramethylphenyl)sulfonylpiperazin-1-yl]phenol,2438778~4-chloro-3-(1H-indazol-6-ylsulfamoyl)benzoic acid,2438953~2-(4-Furan-2-ylmethyl-5-p-tolyl-4H-[1,2,4]triazol-3-ylsulfanylmethyl)-1H-benzoimidazole,2438958~4-[[2-[[2-(4-Chloroanilino)-2-oxoethyl]-methylamino]acetyl]amino]benzamide,2439209~2-(4,5-dichloro-6-oxopyridazin-1-yl)-N-methyl-N-[2-(4-methylanilino)-2-oxoethyl]acetamide,2439242~2-(2-bromo-4-fluorophenoxy)-N-(2-cyanoethyl)-N-(2-fluorophenyl)acetamide,2440052~5-(Piperidine-1-sulfonyl)-1,3-benzoxazole-2-thiol,2440088~2-(4-oxo-3H-phthalazin-1-yl)-N-[4-(6,7,8,9-tetrahydro-5H-[1,2,4]triazolo[4,3-a]azepin-3-yl)phenyl]acetamide,2441502~(2-Amino-2-oxoethyl) 2-[(3-chloro-1-benzothiophene-2-carbonyl)amino]acetate,2441633~2-(2,3-dihydro-1,4-benzothiazin-4-yl)-N-(3-methoxyphenyl)acetamide,2442061~N,N-diethyl-4-[(4-fluorophenyl)sulfonylamino]benzenesulfonamide,2442137~2-Chloro-1-[1-[2-(4-fluorophenyl)ethyl]-2,5-dimethylpyrrol-3-yl]ethanone,2442215~4-Amino-5-(3,4-dimethoxy-benzyl)-4H-[1,2,4]triazole-3-thiol,2442232~N-(4-methoxyphenyl)-2,5-dimethylbenzenesulfonamide,2442307~2-Chloro-1-[1-[2-(4-chlorophenyl)ethyl]-2,5-dimethyl-3-pyrrolyl]ethanone,2442391~4-benzhydryl-N-propan-2-ylpiperazine-1-carbothioamide,2442759~2-(2-fluorophenyl)-N-(4-pyridin-3-yl-1,3-thiazol-2-yl)acetamide,2442911~5-amino-1-(3,4-dichlorophenyl)-2-oxo-3H-pyrrole-4-carbonitrile,2443327~N-benzyl-4-(3-fluorobenzenesulfonyl)piperazine-1-carbothioamide,2443439~2-[[4-amino-5-(furan-2-yl)-1,2,4-triazol-3-yl]sulfanyl]-N-(cyclopropylmethyl)-N-propylacetamide,2443473~N-(2-methylbutan-2-yl)-9,10,10-trioxothioxanthene-3-carboxamide,2445100~[2-(2,3-Dihydro-1,4-benzodioxin-6-ylamino)-2-oxoethyl] 2-hydroxy-5-[(4-methoxyphenyl)sulfamoyl]benzoate,2445561~6-amino-1-(2-methoxyethyl)-N-(4-methylphenyl)sulfonyl-2,4-dioxo-5-pyrimidinecarboxamide,2446043~2-[[4-amino-5-[(4-methoxyphenoxy)methyl]-1,2,4-triazol-3-yl]sulfanyl]-N-benzyl-N-methylacetamide,2446182~7-[[[1-(2-Methylphenyl)-5-tetrazolyl]thio]methyl]-5-thiazolo[3,2-a]pyrimidinone,2446553~2-chloro-N-[4-[(3,4-dimethylphenyl)thio]phenyl]acetamide,2447511~5-[(4-Methoxyphenoxy)methyl]-1,3,4-oxadiazole-2-thiol,2447523~2-[4-(chloromethyl)-1,3-thiazol-2-yl]-N-(2-methylphenyl)acetamide,2447912~[2-(2-fluoroanilino)-2-oxoethyl] 2,4-dioxo-1H-pyrimidine-5-carboxylate,2447986~N-(4-fluorophenyl)-5-methylpyrazine-2-carboxamide,2448120~3,4-dihydro-2H-quinolin-1-yl-(3,5-dimethyl-1,2-oxazol-4-yl)methanone,2448288~[2-(4-Amino-1,3-dimethyl-2,6-dioxopyrimidin-5-yl)-2-oxoethyl] 2-(2,5-dimethylphenyl)-1,3-dioxoisoindole-5-carboxylate,2448704~2-[(4-Benzyl-5-methyl-1,2,4-triazol-3-yl)sulfanylmethyl]-5-thiophen-2-yl-1,3,4-oxadiazole,2449013~N-benzyl-2-[methyl-[2-(2-methylsulfanylanilino)-2-oxoethyl]amino]acetamide,2449128~2-[(2,4-dimethoxyphenyl)methyl-methylamino]-N-(2-phenylphenyl)acetamide,2451213~N-[[(4-oxo-1-phenyl-5-pyrazolo[3,4-d]pyrimidinyl)amino]-sulfanylidenemethyl]benzamide,2451592~N-benzyl-4-(2-fluorobenzenesulfonyl)piperazine-1-carbothioamide,2451644~N-(1,3-benzodioxol-5-ylmethyl)-4-benzoylpiperazine-1-carbothioamide,2452089~4-[1-(4-Methoxyphenyl
-2,5-dimethyl-1H-pyrrol-3-yl]-1,3-thiazol-2-amine,2452801~4,5-Dichloro-2-[2-(2,5-dimethylphenyl)-2-oxoethyl]pyridazin-3-one,2452861~4-[(5-tert-butyl-2-methylphenyl)sulfonylamino]-N-(4-fluoro-2-methylphenyl)benzamide,2452878~1-[2-(Dimethylamino)ethyl]-3-(4-methylcyclohexyl)thiourea,2452899~2-chloro-N-(3-{2-cyano-2-[(2-methoxyethyl)carbamoyl]eth-1-en-1-yl}phenyl)benzamide,245295~5,7-Dinitroquinolin-8-ol,2453165~N-(2,3-Dichlorophenyl)-2-(3-oxo-3,4-dihydroquinoxalin-1(2H)-yl)acetamide,2453274~N-[(2S)-1-(2-methylpropylamino)-1-oxo-3-phenylpropan-2-yl]furan-2-carboxamide,2453561~N,N-diethyl-3-[4-(prop-2-en-1-yl)-5-sulfanyl-4H-1,2,4-triazol-3-yl]benzene-1-sulfonamide,2453580~2-chloro-N-[3-(4-methylphenyl)-1-phenyl-1H-pyrazol-5-yl]acetamide,2454495~2-[(3-acetylphenyl)sulfonyl-ethylamino]-N-[(4-fluorophenyl)methyl]acetamide,2454757~N-(2-methoxyphenyl)-N-[4-(4-nitrophenyl)-1,3-thiazol-2-yl]pyridine-4-carboxamide,2454965~2-Chloro-1-[4-[(3-methylphenyl)methyl]-1-piperazinyl]ethanone,2454968~1-(Chloroacetyl)-4-(4-isopropylbenzyl)piperazine,2455004~N-benzyl-2-chloro-N-(3-methylphenyl)acetamide,2455027~(4-Benzylpiperazin-1-yl)-(5-methylthiophen-2-yl)methanethione,2455800~6-[2-(3-methoxyphenyl)-1,3-thiazol-4-yl]-4H-1,4-benzoxazin-3-one,245581~2-[[4-(2,2-Dicyanoethenyl)phenyl]methylidene]propanedinitrile,2455892~3-[(4-methoxyphenyl)-methylsulfamoyl]-N-methyl-N-[(5-methylfuran-2-yl)methyl]benzamide,2456142~Ethyl 5-(2-hydroxybenzoyl)-3-methylthieno[2,3-b]pyridine-2-carboxylate,2456913~N-[2-(3-methylphenoxy)phenyl]pyrazine-2-carboxamide,2457390~1-[3-[(5,7-Dimethyl-[1,2,4]triazolo[1,5-a]pyrimidin-2-yl)sulfanylmethyl]-4-methoxyphenyl]ethanone,2457944~N-(2,3-dimethylphenyl)-1,5-diphenyl-1H-1,2,4-triazole-3-carboxamide,2458702~N-[4-[1-(furan-2-ylmethyl)-2,5-dimethylpyrrol-3-yl]-1,3-thiazol-2-yl]-6-oxo-1H-pyridine-3-carboxamide,2458742~N-[(Z)-(1-butyl-2-oxoindol-3-ylidene)amino]-2-(thiophen-2-ylsulfonylamino)benzamide,2458904~2-[[5-(4-chlorophenyl)-4-ethyl-1,2,4-triazol-3-yl]sulfanylmethyl]-5-methyl-4-oxo-3H-thieno[2,3-d]pyrimidine-6-carboxylic acid,2458928~2-[[5-(4-fluorophenyl)-4-methyl-1,2,4-triazol-3-yl]sulfanylmethyl]-5-methyl-4-oxo-3H-thieno[2,3-d]pyrimidine-6-carboxylic acid,2458943~5-methyl-2-[(5-methylsulfanyl-1,3,4-thiadiazol-2-yl)sulfanylmethyl]-4-oxo-3H-thieno[2,3-d]pyrimidine-6-carboxylic acid,2458945~5-methyl-2-[(5-methyl-1,3,4-thiadiazol-2-yl)sulfanylmethyl]-4-oxo-3H-thieno[2,3-d]pyrimidine-6-carboxylic acid,2458951~2-[[5-(4-tert-butylphenyl)-4-prop-2-enyl-1,2,4-triazol-3-yl]sulfanylmethyl]-5-methyl-4-oxo-3H-thieno[2,3-d]pyrimidine-6-carboxylic acid,2459710~[2-[4-[(2-Methoxyphenyl)carbamoyl]anilino]-2-oxoethyl] 2-methylpropanoate,2459796~N-(1-benzyl-2-hydroxyindol-3-yl)imino-4-hydroxybenzamide,2460195~N-[4-[2-[[5-(2-fluorophenyl)-4-(2-phenylethyl)-1,2,4-triazol-3-yl]sulfanyl]acetyl]phenyl]propanamide,2460561~2-(benzhydrylamino)-N-(2-chloro-5-nitrophenyl)acetamide,2460667~4,5-Dichloro-2-[[5-(4-chlorophenyl)-1,3,4-oxadiazol-2-yl]methyl]pyridazin-3-one,2460938~5-(2-Hydroxy-5-methylbenzoyl)-2-oxo-1-(1,3-thiazol-2-yl)pyridine-3-carbonitrile,2461038~2-[[5-(2-ethoxyanilino)-1,3,4-thiadiazol-2-yl]sulfanyl]-N-[4-(4-methoxyphenyl)-1,3-thiazol-2-yl]acetamide,2461697~2-Phenyl-1-(5-phenyl-1,3,4-oxadiazol-2-yl)ethanone,2462422~2-chloro-N-(3-{2-cyano-2-[(2-phenylethyl)carbamoyl]eth-1-en-1-yl}phenyl)benzamide,2462692~N-(2-chloro-5-nitrophenyl)-4-methylpiperazine-1-carbothioamide,2462898~1-[4-Methoxy-3-(quinazolin-4-yloxymethyl)phenyl]ethanone,2462953~5-ethylsulfonyl-N-(4-propan-2-ylphenyl)-1,3-benzoxazol-2-amine,2463022~5-Chloro-3-(4-hydroxyphenyl)-2,1-benzisoxazole,2463151~3,4-Diethyl 2-(2-chloroacetamido)-5-methylfuran-3,4-dicarboxylate,24633~Cadmium chloride (CdCl),2463592~1-(4-Fluorophenyl)-3-(isoquinolin-5-yl)thiourea,2463732~4-acetamido-N-(4-pyridin-3-yl-1,3-thiazol-2-yl)benzamide,2464300~N-benzhydryl-3-chloro-4,5-dimethoxybenzamide,2464330~2-[(4-amino-5-propan-2-yl-1,2,4-triazol-3-yl)sulfanyl]-N-[2-(cyclohexen-1-yl)ethyl]acetamide,2464348~2-(4-fluorophenyl)-N-[4-(5-methylfuran-2-yl)-1,3-thiazol-2-yl]acetamide,246466~Quinoline-2-carbohydrazide,2464939~N-[4-[[3-(3,4-dihydro-1H-isoquinolin-2-yl)quinoxalin-2-yl]sulfamoyl]phenyl]acetamide,2465521~Ethyl 2-[[2-(4-carbamoylpiperidin-1-yl)acetyl]amino]-4-(5-methylfuran-2-yl)thiophene-3-carboxylate,2465549~[2-[(9-Ethylcarbazol-3-yl)amino]-2-oxoethyl] 3-(diethylsulfamoyl)benzoate,2465740~(E)-3-(furan-2-yl)-1-(4-thiophen-2-ylsulfonylpiperazin-1-yl)prop-2-en-1-one,2465947~2-chloro-N-[(5-chlorothiophen-2-yl)methyl]-N-methylacetamide,2466717~[2-(4-acetamidoanilino)-2-oxoethyl] 2-(1H-indol-3-yl)acetate,2466723~1-Isopropyl-2,5-dimethyl-1H-pyrrole-3-carbaldehyde,2466857~6-[[4-(2-Nitrophenyl)sulfonylpiperazin-1-yl]methyl]-1,3-benzodioxol-5-ol,2466937~1-(3,4-dihydro-2H-quinolin-1-yl)-2-[[4-(2-ethoxyphenyl)-5-pyridin-3-yl-1,2,4-triazol-3-yl]sulfanyl]ethanone,2467631~N-benzyl-4-(1,2,5-trimethylpyrrol-3-yl)-1,3-thiazol-2-amine,2468384~N-(3-benzoyl-4,5,6,7-tetrahydro-1-benzothiophen-2-yl)-2-[[5-(2-methoxyethylamino)-1,3,4-thiadiazol-2-yl]sulfanyl]acetamide,2468386~N-(4-bromo-2-fluorophenyl)-2-[[4-(2-methoxyethyl)-1,2,4-triazol-3-yl]sulfanyl]acetamide,2468416~[2-[2-(2,4-Dioxo-1,3-thiazolidin-3-yl)ethylamino]-2-oxoethyl] 2-bromobenzoate,2469004~N-[(5Z)-4-oxo-5-[(4-propan-2-ylphenyl)methylidene]-2-sulfanylidene-1,3-thiazolidin-3-yl]acetamide,2469388~2-(2-chlorophenyl)-N-[5-[(4-fluorophenyl)methylsulfanyl]-1,3,4-thiadiazol-2-yl]-1,3-dioxoisoindole-5-carboxamide,2469443~[5-(4-chlorophenyl)-1,3,4-oxadiazol-2-yl]methyl (E)-3-(furan-2-yl)prop-2-enoate,2469519~2-cyano-N-(3-ethoxypropyl)-3-(5-nitrofuran-2-yl)prop-2-enamide,2470212~N-[4-[2-(4,5-dichloro-6-oxopyridazin-1-yl)acetyl]phenyl]propanamide,2470226~N-(3-cyanophenyl)-2-(6-methylsulfonylbenzotriazol-1-yl)oxyacetamide,2471181~[2-(3,4-Dimethylanilino)-2-oxoethyl] 2-[2-(3-fluorophenyl)-1,3-thiazol-4-yl]acetate,2471413~4,5-Dichloro-2-[2-(4-ethylphenyl)-2-oxoethyl]pyridazin-3-one,2471455~[2-(4-Morpholin-4-ylanilino)-2-oxoethyl] 2-(4-methoxyphenyl)acetate,2471690~N-(2-methylphenyl)-4-[(1-phenyltetrazol-5-yl)sulfanylmethyl]-1,3-thiazol-2-amine,2471942~N-[4-(acetylsulfamoyl)phenyl]-2-(4-benzoylphenoxy)acetamide,2472445~[2-[1-[4-(Difluoromethoxy)phenyl]-2,5-dimethylpyrrol-3-yl]-2-oxoethyl] 1-ethyl-7-methyl-4-oxo-1,8-naphthyridine-3-carboxylate,2472581~[2-(1H-indol-3-yl)-2-oxoethyl] 5-nitrothiophene-2-carboxylate,2473743~N-(furan-2-ylmethyl)-N-[2-(2-methoxyanilino)-2-oxoethyl]-1-benzofuran-2-carboxamide,2474072~2-[[2-(2-chloro-4-methylanilino)-2-oxoethyl]-methylamino]-N-(3-methoxyphenyl)acetamide,2474590~N-(4,6-difluoro-1,3-benzothiazol-2-yl)pyridine-2-carboxamide,2474781~2-benzyl-4-(3,4-dihydro-1H-isoquinoline-2-carbonyl)phthalazin-1-one,2474928~N-(2-methoxyphenyl)-2-(3-oxo-2,4-dihydroquinoxalin-1-yl)acetamide,2475269~N-(4-methoxyphenyl)-2-(1H-pyrazolo[3,4-d]pyrimidin-4-ylsulfanyl)acetamide,2475567~N-(2-cyanophenyl)-2-(2-piperidin-1-ylanilino)acetamide,2475617~[2-(2,3-Dihydroindol-1-yl)-2-oxoethyl] 2-[(4-acetamidophenyl)sulfonyl-methylamino]acetate,2475647~4,5-Dichloro-2-[(6-chloro-7-methyl-2-oxochromen-4-yl)methyl]pyridazin-3-one,2476054~1-[[3-Chloro-5-(trifluoromethyl)pyridin-2-yl]amino]-3-pyridin-3-ylthiourea,2476694~N~1~-(4-chlorophenyl)-2-butenediamide,2477145~1-Isoquinolin-5-yl-3-pyridin-3-ylthiourea,2477692~1-(N-phenylanilino)-3-(4-propan-2-ylphenyl)thiourea,2477~Buspirone,2478143~(5,6-dimethyl-4-oxo-3H-thieno[2,3-d]pyrimidin-2-yl)methyl 2-[(4-tert-butylbenzoyl)amino]acetate,2478581~4-amino-5-[(4-bromophenyl)methyl]-4H-1,2,4-triazole-3-thiol,2478591~4-benzyl-5-cyclopropyl-4H-1,2,4-triazole-3-thiol,2479170~3-[2-[4-(Furan-2-carbonyl)piperazin-1-yl]-2-oxoethyl]-1,3-diazaspiro[4.7]dodecane-2,4-dione,2479582~6-[2-[[5-(4-ethylanilino)-1,3,4-thiadiazol-2-yl]sulfanyl]acetyl]-4H-1,4-benzoxazin-3-one,2480037~4-[(5-Amino-1,3,4-thiadiazol-2-yl)sulfanylmethyl]-7-methylchromen-2-one,2480149~1-(4-Ethylphenyl)-3-[1-(phenylmethyl)-4-piperidinyl]thiourea,2480303~6-Bromo-1-[(4-methylpiperazin-1-yl)methyl]naphthalen-2-ol,2480677~1-(2-Methylphenyl)-5-(2-methylpropylsulfanyl)tetrazole,2480797~1-[2-[1-(2-methoxy-5-methylphenyl)tetrazol-5-yl]sulfanylacetyl]-N-(1,3-thiazol-2-yl)piperidine-4-carboxamide,2480934~N-[(2-hydroxyquinolin-3-yl)methyl]-N-(3-methylphenyl)methanesulfonamide,2481385~N-methyl-N-[(5-methylfuran-2-yl)methyl]-2-phenoxybenzamide,2481394~N-[(2,3-dimethoxyphenyl)methyl]-N-methyl-4-pyrrolidin-1-ylsulfonylbenzamide,2481579~2-[(6-chloro-1H-imidazo[4,5-b]pyridin-2-yl)sulfanyl]-N-ethyl-N-(2-methylprop-2-enyl)acetamide,2481760~N-[4-[(4-ethoxyphenyl)sulfamoyl]-2-methoxyphenyl]acetamide,24819~Phosphorus pentachloride,2482420~[4-(Azepan-1-ylsulfonyl)phenyl]-[4-(4,6-dimethylpyrimidin-2-yl)piperazin-1-yl]methanone,2483673~[2-[4-(dimethylsulfamoyl)anilino]-2-oxoethyl] 2-(1,4-dioxo-3H-phthalazin-2-yl)acetate,2484005~ethyl 4-(4-bromophenyl)-2-[2-[2-(4-methoxyphenyl)ethylamino]-2-oxoethyl]sulfanyl-1H-pyrrole-3-carboxylate,2484157~N-(1,5-dimethyl-3-oxo-2-phenyl-2,3-dihydro-1H-pyrazol-4-yl)-6-(4-methylbenzenesulfonamido)hexanamide,2484663~N-(3,3-diphenylpropyl)-4-[(4-methyl-1,2,4-triazol-3-yl)sulfanyl]-3-nitrobenzamide,248466~3-((4-Amino-3-methoxy-1-naphthyl)diazenyl)benzenesulfonamide,2484738~4-[2-(6,8-dichloroquinazolin-4-yl)oxyacetyl]-3,3-dimethyl-1H-quinoxalin-2-one,2485756~1-[2,5-Dimethyl-1-(5-methyl-1,2-oxazol-3-yl)pyrrol-3-yl]-2-[1-(2,4-dimethylphenyl)tetrazol-5-yl]sulfanylethanone,2486170~1-[(4-Methoxyphenyl)methyl]-3-(2-phenylphenyl)thiourea,2486640~4-[(4,6-Diaminopyrimidin-2-yl)sulfanylmethyl]-7-methyl-6-propan-2-ylchromen-2-one,24867536~sodium;[(2R,3R,4S,5R)-2-(6-aminopurin-9-yl)-5-[[[[(2S,5R)-5-(3-carbamothioylpyridin-1-ium-1-yl)-3,4-dihydroxyoxolan-2-yl]methoxy-oxidophosphoryl]oxy-hydroxyphosphoryl]oxymethyl]-4-hydroxyoxolan-3-yl] hydrogen phosphate,24867582~(8R,10S,11S,13R,14R,17S)-17-(2-amino-1,3-thiazol-4-yl)-11-hydroxy-10,13-dimethyl-1,2,6,7,8,9,11,12,14,15,16,17-dodecahydrocyclopenta[a]phenanthren-3-one;4-bromobenzenesulfonic acid,24867612~[benzylsulfanyl-[[(1Z)-1-(1H-pyridin-2-ylidene)ethyl]diazenyl]methylidene]sulfanium;chlorocopper,24867618~bromocopper;[methylsulfanyl-[[(Z)-pyridin-2-yl(1H-pyridin-2-ylidene)methyl]diazenyl]methylidene]sulfanium,24867627~[(E)-1-(7-methoxy-3-methyl-1,4-dioxoquinoxaline-1,4-diium-2-yl)ethylideneamino]thiourea,24867634~2,5-dimethoxy-4-[(Z)-3-phenylprop-2-enyl]phenol,24867644~Isofischeric acid,24867653~6-[[(1Z)-1-[(1R)-6,6-dimethyl-3-oxo-2-bicyclo[3.1.0]hexanylidene]ethyl]amino]chromen-2-one,24867689~(1R,2Z)-2-[1-[[(3S)-4-hydroxythiolan-3-yl]amino]ethylidene]-6,6-dimethylbicyclo[3.1.0]hexan-3-one,24867693~(3S,8aR,9aR)-3-[[2-(2-methoxyphenyl)ethylamino]methyl]-8a-methyl-5-methylidene-3a,4,4a,6,7,8,9,9a-octahydro-3H-benzo[f][1]benzofuran-2-one,24867777~ethyl (2E,7E)-10-methyl-9-oxoundeca-2,7,10-trienoate,24867785~Methyl 4-chloro-2-[(3,4-difluorophenyl)-(prop-2-enoxycarbonylamino)methyl]-3-oxobutanoate,24867812~furan-2-yl-[(1S,4R)-3-(furan-2-yl)-1,4-dimethylcyclopent-2-en-1-yl]methanone,24867826~prop-2-enyl 1-[(methoxycarbonylamino)-phenylmethyl]-2-oxo-3H-indene-1-carboxylate,2487222~[2-[(5-Chloropyridin-2-yl)amino]-2-oxoethyl] 2-(2-fluorophenyl)acetate,2487241~(4-Oxo-1,2,3-benzotriazin-3-yl)methyl 2-(4,4-diethyl-2,5-dioxoimidazolidin-1-yl)acetate,2487537~1-(4-methylphenyl)-3-[(4Z)-4-(1-methylpyrrolidin-2-ylidene)-5-oxo-1-phenylpyrazol-3-yl]urea,2487733~N-(4-pyridin-2-yl-1,3-thiazol-2-yl)furan-2-carboxamide,2488340~1-(4-Hydroxyphenyl)-1-methyl-3-pyridin-3-ylthiourea,2488517~2-[(4-amino-6-methyl-5-oxo-1,2,4-triazin-3-yl)sulfanylmethyl]-5,6,7,8-tetrahydro-3H-[1]benzothiolo[2,3-d]pyrimidin-4-one,2489490~N-(1,5-dimethyl-3-oxo-2-phenylpyrazole-4-carbothioyl)cyclopropanecarboxamide,2490091~6-Bromo-1-[[ethyl(pyridin-4-ylmethyl)amino]methyl]naphthalen-2-ol,2490269~N-benzyl-2-[3-(furan-2-ylmethyl)-4-oxoquinazolin-2-yl]sulfanyl-N-methylacetamide,2490478~6-Amino-5-(2-chloroacetyl)-3-methyl-1-(2-methylpropyl)-1,2,3,4-tetrahydropyrimidine-2,4-dione,2491304~2-Chloro-5-[2-(2-methoxyethylcarbamothioyl)hydrazinyl]benzoic acid,2491478~2-[[2-(3-bromoanilino)-2-oxoethyl]-ethylamino]-N-(4-methoxyphenyl)acetamide,2491781~[2-[(1-methylpyrrole-2-carbonyl)amino]-2-oxoethyl] (2S)-2-(benzenesulfonamido)-3-methylbutanoate,2491877~2-(3-ethyl-5,6-dimethyl-4-oxothieno[2,3-d]pyrimidin-2-yl)sulfanyl-N-(furan-2-ylmethylcarbamoyl)acetamide,2492710~3-[({[4-(Ethoxycarbonyl)phenyl]carbamoyl}methyl)sulfanyl]propanoic acid,2493207~1-(2-Benzofuranyl)-2-[(4-methyl-2-quinolinyl)thio]ethanone,2494222~1-Butyl-3-[[2-oxo-1-(phenylmethyl)-3-indolylidene]amino]thiourea,2494879~2-(2,3-dimethylanilino)-N-(2,4-dimethylphenyl)acetamide,2494887~2-(2,3-dimethylanilino)-N-(2,3-dimethylphenyl)acetamide,2495129~4-[4-(6-Phenylthieno[2,3-d]pyrimidin-4-yl)piperazin-1-yl]phenol,2495785~7-Methoxy-4-((4-(thiophen-2-ylsulfonyl)piperazin-1-yl)methyl)-2H-chromen-2-one,2496265~2-(3-chloro-4-methoxyanilino)-N-(4-cyanophenyl)acetamide,2496351~[2-Oxo-2-(2-phenylsulfanylanilino)ethyl] 2-(naphthalen-2-ylsulfonylamino)acetate,2496513~2-chloro-N-[(4-ethoxyphenyl)methyl]-N-methylacetamide,2496667~Furan-2-yl-[4-(3-phenylthiophene-2-carbonyl)piperazin-1-yl]methanone,2497154~2-[methyl-[2-oxo-2-(2-phenylanilino)ethyl]amino]-N-(4-methylphenyl)acetamide,2497349~N-(2,6-dichlorophenyl)-2-[[5-(2-methoxyphenyl)-1,3,4-oxadiazol-2-yl]sulfanyl]acetamide,2497399~2-({[Cyclohexyl(methyl)carbamoyl]methyl}sulfanyl)acetic acid,2498550~[2-[2,5-dimethyl-1-[3-(trifluoromethyl)phenyl]pyrrol-3-yl]-2-oxoethyl] 2-(4-oxo-3H-phthalazin-1-yl)acetate,2498644~6-Amino-3-methyl-5-[2-[(2-methylphenyl)methylsulfanyl]acetyl]-1-(2-methylpropyl)pyrimidine-2,4-dione,2498659~N-(furan-2-ylmethylcarbamoyl)-2-[(2-methylphenyl)methylsulfanyl]acetamide,2499208~[2-(7-ethyl-1H-indol-3-yl)-2-oxoethyl] 5-nitrothiophene-2-carboxylate,2499336~N-(1,3-benzodioxol-5-ylmethyl)-4-(2,6-difluorophenyl)sulfonylpiperazine-1-carbothioamide,2499918~2-[[4-(4-fluorophenyl)-5-pyridin-4-yl-1,2,4-triazol-3-yl]thio]-N-[(2-furanylmethylamino)-oxomethyl]acetamide,2500137~2-(4,8-dimethylquinolin-2-yl)sulfanyl-N-(furan-2-ylmethylcarbamoyl)acetamide,2500369~1-[4-Methoxy-3-[(2-nitrophenoxy)methyl]phenyl]ethanone,2500520~7-Ethyl-4-[(4-thiophen-2-ylsulfonylpiperazin-1-yl)methyl]chromen-2-one,2500823~N-(2,5-dimethoxyphenyl)-2-naphthalen-2-ylsulfanylacetamide,2501463~5-(4-chlorophenyl)-3-(2-methoxyphenyl)-1H-imidazol-2-one,2501883~N-(1,3-benzodioxol-5-ylmethyl)-2-[[5-(propan-2-ylamino)-1,3,4-thiadiazol-2-yl]sulfanyl]acetamide,25041362~Copper;dichloroniocopper;[1-(piperidin-1-ylmethyl)naphthalen-2-yl]oxidanium,2507705~Ethyl 4-(5-methylfuran-2-yl)-2-[[2-(1,3,4-thiadiazol-2-ylsulfanyl)acetyl]amino]thiophene-3-carboxylate,2507867~4-(Azepan-1-yl)benzaldehyde,2507990~[2-oxo-2-(thiophen-2-ylmethylamino)ethyl] 5,5-dioxo-8,9,10,11-tetrahydro-7H-azepino[2,1-c][1,2,4]benzothiadiazine-3-carboxylate,2508533~[2-(4-Amino-1,3-dimethyl-2,6-dioxopyrimidin-5-yl)-2-oxoethyl] 5,6-dichloropyridine-3-carboxylate,25086304~N-{[2-(azocan-1-ylcarbonyl)-6-chloroimidazo[1,2-a]pyridin-3-yl]methyl}-2-[(1S,2S,4S)-bicyclo[2.2.1]hept-5-en-2-yl]ethanamine,2509013~N-(4-(Difluoromethoxy)phenyl)-2-(4,5,6,7-tetrahydrobenzo[b]thiophene-2-carbonyl)hydrazine-1-carbothioamide,2511066~(E)-3-(5-bromofuran-2-yl)-N-(6-methoxypyridin-3-yl)prop-2-enamide,2511304~(5-Acetyl-2-ethoxyphenyl)methyl 2-(methylsulfanyl)pyridine-3-carboxylate,2511838~Dimethyl 5-amino-3-[[5-(4-bromophenyl)-4-prop-2-enyl-1,2,4-triazol-3-yl]sulfanylmethyl]thiophene-2,4-dicarboxylate,2512344~Methyl 5-{[(5-sulfanyl-1,3,4-thiadiazol-2-yl)sulfanyl]methyl}furan-2-carboxylate,2513077~2-[(5-Acetyl-2-methoxyphenyl)methylsulfanyl]-3-benzyl-4-oxoquinazoline-7-carboxylic acid,2513588~Methyl 5-[[5-[(5-methoxycarbonylfuran-2-yl)methylsulfanyl]-1,3,4-thiadiazol-2-yl]sulfanylmethyl]furan-2-carboxylate,2514149~N-(2-acetylphenyl)-2-(2-oxo-1-quinoxalinyl)acetamide,2514823~(E)-N-methyl-3-(2-nitrophenyl)-N-(thiophen-2-ylmethyl)prop-2-enamide,2514970~N-(3-cyano-5,6,7,8-tetrahydro-4H-cyclohepta[b]thiophen-2-yl)-2-[(4-methyl-4H-1,2,4-triazol-3-yl)sulfanyl]acetamide,2514~Diacetoxycadmium,2515027~N-(4-butylphenyl)-2-(1,1,4-trioxo-2H-1lambda6,2,3-benzothiadiazin-3-yl)acetamide,2516092~[2-(1,3-benzodioxol-5-ylmethylamino)-2-oxoethyl] (2S)-2-acetamido-3-(1H-indol-3-yl)propanoate,2516208~2-[2-[4-(Furan-2-carbonyl)piperazin-1-yl]-2-oxoethyl]sulfanyl-3-(2-methylpropyl)quinazolin-4-one,2516429~N-(3-acetylphenyl)-2-[[4-(difluoromethoxy)phenyl]methyl-methylamino]acetamide,2516747~3-[4-(Difluoromethylsulfanyl)phenyl]-1-(4-hydroxyphenyl)-1-methylthiourea,2517654~3-(Furan-2-yl)-1,2-oxazol-5-amine,2517907~3-(2-furanylmethyl)-4-oxo-N,N-dipropyl-2-sulfanylidene-1H-quinazoline-7-carboxamide,2518894~methyl 2-[[2-(3,4-dihydro-2H-quinolin-1-yl)acetyl]amino]-4,5-dimethylthiophene-3-carboxylate,2519086~3,3-Dimethyl-1-[[4-methyl-5-(3-methylphenyl)-1,2,4-triazol-3-yl]sulfanyl]butan-2-one,2519695~3-(1,3-dioxoisoindol-2-yl)-N-[4-(1,3-thiazol-2-ylsulfamoyl)phenyl]benzamide,2521896~N-[(2-chlorophenyl)methyl]-2,2-dioxo-3,4-dihydro-[1,2,4]thiadiazino[3,4-b][1,3]benzothiazole-8-carboxamide,2523478~2-(1,4-dioxo-3H-phthalazin-2-yl)-N-[4-(6,7,8,9-tetrahydro-5H-[1,2,4]triazolo[4,3-a]azepin-3-yl)phenyl]acetamide,2524169~2-Methoxyethyl 5-carbamoyl-2-[[2-(2,3-dihydroindol-1-yl)acetyl]amino]-4-methylthiophene-3-carboxylate,2525399~(2S)-1-(2-fluorophenyl)sulfonyl-2-pyrrolidinecarboxylic acid 1,3-benzothiazol-2-ylmethyl ester,2525786~4-fluoro-3-methyl-N-[2-(morpholin-4-ylmethyl)-5,6,7,8-tetrahydro-[1]benzothiolo[2,3-d]pyrimidin-4-yl]benzenesulfonamide,2525957~4-Chloro-2-[(2-methoxyphenyl)amino]-1,3-thiazole-5-carbaldehyde,2526749~4-amino-5-(2,4-dimethoxyphenyl)-4H-1,2,4-triazole-3-thiol,2526840~N-[4-(chloroacetyl)benzyl]acetamide,2526861~2-chloro-1-[2,5-dimethyl-1-(3-nitrophenyl)-1H-pyrrol-3-yl]ethan-1-one,2526884~2-chloro-1-{1-[2-(3,4-dimethoxyphenyl)ethyl]-2,5-dimethyl-1H-pyrrol-3-yl}ethan-1-one,2526943~N-[(2-chloro-6-fluorophenyl)methyl]-N-methyl-1-benzofuran-2-carboxamide,2528818~1-[4-(Furan-2-carbonyl)piperazin-1-yl]-2-[(5-methyl-4-phenyl-1,2,4-triazol-3-yl)sulfanyl]ethanone,2528852~1-(2-methylbenzoyl)-N-[4-[methyl(propan-2-yl)sulfamoyl]phenyl]piperidine-4-carboxamide,2529609~4-(2-methoxy-5-methylphenyl)-N-(2-morpholin-4-ylphenyl)-4-oxobutanamide,2529678~1-[1-(Furan-2-ylmethyl)-2,5-dimethylpyrrol-3-yl]-2-[1-(2-methoxy-5-methylphenyl)tetrazol-5-yl]sulfanylethanone,2530144~2-[1-(2,5-dimethylphenyl)tetrazol-5-yl]sulfanyl-N-[3-(6,7,8,9-tetrahydro-5H-[1,2,4]triazolo[4,3-a]azepin-3-yl)phenyl]acetamide,2530900~N-(2-bromophenyl)-2-(4-fluoro-2-methylanilino)acetamide,2530952~2-[[5-(2-Bromophenyl)-1,3,4-oxadiazol-2-yl]methyl]-4,5-dichloropyridazin-3-one,2531056~4-(1,3-benzodioxol-5-yl)-N-(2,3-dihydro-1,4-benzodioxin-6-yl)-1,3-thiazol-2-amine,2531232~5-methyl-N-(4,5,6,7-tetrahydrobenzo[d]thiazol-2-yl)isoxazole-3-carboxamide,2531525~2-[[5-(2-Bromophenyl)-1,3,4-oxadiazol-2-yl]sulfanyl]-1-[4-(furan-2-carbonyl)piperazin-1-yl]ethanone,2531772~N-{[4-(2-chloroacetyl)phenyl]methyl}-N-methylacetamide,2531799~4-chloro-N,N-diethylpyridine-2-carboxamide,2532479~2-[2-[[cyclohexyl(methyl)amino]methyl]anilino]-N-(2-methoxy-5-methylphenyl)acetamide,2532503~N-(5-chloro-2-methoxyphenyl)-2-[2-[[cyclohexyl(methyl)amino]methyl]anilino]acetamide,2532528~1-Phenothiazin-10-yl-2-(1,3,4-thiadiazol-2-ylsulfanyl)ethanone,2532534~4-chloro-N-[4-[(1,5-dimethylpyrrol-2-yl)methylamino]-4-oxobutyl]benzamide,2532737~N-(3-methylphenyl)-2-(1,1,4-trioxo-2H-1,2,3-benzothiadiazin-3-yl)acetamide,2532925~2-[(4-methyl-1,3-thiazol-2-yl)sulfanyl]-N-(4-pyrrolidin-1-ylsulfonylphenyl)acetamide,2533203~2-benzyl-4-[4-[(E)-3-phenylprop-2-enyl]piperazine-1-carbonyl]phthalazin-1-one,2533231~N-(3-methoxyphenyl)-2-[5-(4-methylphenyl)-2-phenyl-1,3-thiazol-4-yl]acetamide,2533262~N-[4-[2-[2,5-dimethyl-1-(2,2,2-trifluoroethyl)pyrrol-3-yl]-2-oxoethyl]sulfanylphenyl]acetamide,2533451~(2-amino-2-oxoethyl) 5,5-dioxo-8,9,10,11-tetrahydro-7H-azepino[2,1-c][1,2,4]benzothiadiazine-3-carboxylate,253364~1-Methyl-4-nitro-5-phenylsulfanylimidazole,2533954~1-(2-Cyanoethyl)-3-(furan-2-ylmethyl)-1-(pyridin-3-ylmethyl)thiourea,2535004~5-cyano-N,N-diethyl-4-(2-furyl)-6-mercapto-2-methylnicotinamide,2535200~5-[(3,4-dichlorophenyl)methyl]-4-methyl-3H-1,3-thiazole-2-thione,2535610~N-[4-(4-morpholinyl)phenyl]-2-[(5-phenyl-4H-1,2,4-triazol-3-yl)thio]acetamide,2535734~(5-Acetyl-2-methoxyphenyl)methyl 3,5-dimethyl-1,2-oxazole-4-carboxylate,2535899~7-[[4-(2-Hydroxyphenyl)piperazin-1-yl]methyl]-[1,3]thiazolo[3,2-a]pyrimidin-5-one,2536033~2-(1-Phenyltetrazol-5-yl)sulfanyl-5-propylsulfanyl-1,3,4-thiadiazole,2536037~Ethyl 2-[[2-(dimethylcarbamothioylsulfanyl)acetyl]amino]-4,5-dimethylthiophene-3-carboxylate,2536263~N-benzyl-3-[2-[4-(furan-2-carbonyl)piperazin-1-yl]-2-oxoethoxy]benzamide,2536363~N-[(4-fluorophenyl)methyl]-N-[(5-thiophen-2-yl-1,3,4-oxadiazol-2-yl)methyl]-2,3-dihydro-1,4-benzodioxine-6-sulfonamide,2536679~N-cycloheptyl-3-(methoxymethyl)-1-benzofuran-2-carboxamide,2536701~(E)-N-[2-(2,4-dichloroanilino)-2-oxoethyl]-3-(furan-2-yl)-N-propylprop-2-enamide,2537295~2-[(5,6-dimethyl-4-oxo-3H-thieno[2,3-d]pyrimidin-2-yl)methylsulfanyl]-N-(4-morpholin-4-ylphenyl)acetamide,2537704~N-[2-(3,4-dimethoxyphenyl)ethyl]-5-(1-phenyltetrazol-5-yl)sulfanyl-1,3,4-thiadiazol-2-amine,2537~Camphor,2538153~12-(2-Hydroxybenzoyl)-4,5-dimethyl-10-(pyrrolidine-1-carbonyl)-6-thia-1,8-diazatricyclo[7.4.0.03,7]trideca-3(7),4,8,10,12-pentaen-2-one,2538156~Ethyl 12-(2-hydroxybenzoyl)-4,5-dimethyl-2-oxo-6-thia-1,8-diazatricyclo[7.4.0.03,7]trideca-3(7),4,8,10,12-pentaene-10-carboxylate,2538305~4-[(4E)-4-[[4-(dimethylamino)phenyl]methylidene]-3-methyl-5-oxidanylidene-2-sulfanylidene-imidazolidin-1-yl]-1,5-dimethyl-2-phenyl-pyrazol-3-one,2538320~(5E)-5-[(4-tert-butylphenyl)methylidene]-1-methyl-3-pyridin-3-yl-2-sulfanylideneimidazolidin-4-one,2538326~(5E)-5-[4-(dimethylamino)benzylidene]-1-methyl-3-(3-pyridyl)-2-thioxo-4-imidazolidinone,2538553~1-[[5-[5-(4-Methylphenyl)thieno[2,3-d]pyrimidin-4-yl]sulfanyl-1,3,4-oxadiazol-2-yl]methyl]azepan-2-one,2538764~Methyl 4-[[[2-[2-(diethylamino)-2-oxoethyl]sulfanylacetyl]amino]methyl]benzoate,2539057~2-[ethyl-[2-oxo-2-(propan-2-ylamino)ethyl]amino]-N-(3-fluoro-4-methylphenyl)acetamide,2539138~4-[2-(4,5-dichloro-6-oxopyridazin-1-yl)acetyl]-3,3-dimethyl-1H-quinoxalin-2-one,2539690~(5-Acetyl-2-methoxyphenyl)methyl 2-methylsulfanylpyridine-3-carboxylate,2540102~N-(2-ethoxyphenyl)-2-(4-nitrophenyl)sulfanylacetamide,254021~2-Aminophenanthrene-9,10-dione,2540607~N-[2-(2,6-difluoroanilino)-2-oxoethyl]-N-ethyl-3-(4-methoxyphenyl)propanamide,2540653~1-[2-[2-(Morpholin-4-ylmethyl)-5-thiophen-2-ylthieno[2,3-d]pyrimidin-4-yl]oxyphenyl]ethanone,2540948~[2-Oxo-2-(2-piperidin-1-yl-1,3-thiazol-4-yl)ethyl] 5-methylpyrazine-2-carboxylate,2541165~(5-Acetyl-2-methoxyphenyl)methyl 2-(4-oxoquinazolin-3-yl)acetate,2542208~1-(1,5-Diphenyl-1H-1,2,4-triazole-3-carbonyl)azepane,2542311~2-[1-(6-chloropyridin-3-yl)-N-[(furan-2-yl)methyl]formamido]-N-(2-methoxyphenyl)acetamide,2542331~N-(4-acetamidophenyl)-4-(2,5-dimethylpyrrol-1-yl)benzamide,2543250~N-(3-pyridinylmethyl)-1,3-benzodioxol-5-amine,2544502~Ethyl 2-[[2-[[4-(furan-2-ylmethyl)-5-pyridin-3-yl-1,2,4-triazol-3-yl]sulfanyl]acetyl]amino]-4,5-dimethylthiophene-3-carboxylate,2544894~(2-Amino-2-oxoethyl) 2-(2-fluoroanilino)pyridine-3-carboxylate,2545261~4-(6-Ethylindolo[2,3-b]quinoxalin-2-yl)sulfonylmorpholine,2545473~2-[[12-(2-Hydroxybenzoyl)-2-oxo-4-phenyl-6-thia-1,8-diazatricyclo[7.4.0.03,7]trideca-3(7),4,8,10,12-pentaen-10-yl]sulfanyl]acetic acid,2545484~2-[[12-(5-Fluoro-2-hydroxybenzoyl)-2-oxo-4-phenyl-6-thia-1,8-diazatricyclo[7.4.0.03,7]trideca-3(7),4,8,10,12-pentaen-10-yl]sulfanyl]acetic acid,2545617~3-(furan-2-ylmethyl)-4-oxo-N-propyl-2-sulfanylidene-1H-quinazoline-7-carboxamide,2545885~6-(3-acetylphenoxy)-N,N-diethylpyridine-3-sulfonamide,2545955~1-(1-Cyclopropyl-2,5-dimethylpyrrol-3-yl)-2-(2-nitrophenoxy)ethanone,2546244~4-amino-5-[(4-chlorophenoxy)methyl]-4H-1,2,4-triazole-3-thiol,2546259~3-[[1-(2-Methoxy-5-methylphenyl)tetrazol-5-yl]sulfanylmethyl]-1,2,3-benzotriazin-4-one,2547282~2-Methoxyethyl 5-carbamoyl-2-[[2-(furan-2-ylmethylamino)acetyl]amino]-4-methylthiophene-3-carboxylate,2547683~3-[4-benzyl-5-(cyanomethylsulfanyl)-1,2,4-triazol-3-yl]-N,N-diethylbenzenesulfonamide,2548881~1-(2,3-Dihydro-1,4-benzodioxin-6-yl)-2-[1-(2-methoxy-5-methylphenyl)tetrazol-5-yl]sulfanylethanone,2549747~2-[(4-Benzyl-5-cyclopropyl-1,2,4-triazol-3-yl)sulfanyl]-1-(4-morpholin-4-ylsulfonylphenyl)ethanone,2549759~3-[[4-(2,4-Dimethylphenyl)-5-pyridin-3-yl-1,2,4-triazol-3-yl]sulfanylmethyl]-1,2,3-benzotriazin-4-one,2550364~2-[[1-(2-Methylphenyl)tetrazol-5-yl]sulfanylmethyl]-5-phenyl-1,3-oxazole,2550708~N-(6-amino-1-butyl-2,4-dioxopyrimidin-5-yl)-2-[1-(2,5-dimethylphenyl)tetrazol-5-yl]sulfanyl-N-ethylacetamide,2550753~2-(5-pyrrolidin-1-ylsulfonylthiophen-2-yl)-N-(4,5,6,7-tetrahydro-1,3-benzothiazol-2-yl)acetamide,2550778~N-cycloheptyl-12-oxo-6H,7H,8H,9H,10H,12H-azepino[2,1-b]quinazoline-3-carboxamide,2550787~(5-Acetyl-2-methoxyphenyl)methyl 4-(dimethylsulfamoyl)benzoate,2550852~[2-(2,2-dimethyl-3-oxo-4H-quinoxalin-1-yl)-2-oxoethyl] 4-(3-ethoxy-4-hydroxyphenyl)-4-oxobutanoate,2550922~1-(2,3-Dihydro-1,4-benzodioxin-6-yl)-2-[5-(3,4-dimethoxyphenyl)tetrazol-2-yl]ethanone,2551040~[2-(4-Acetamidoanilino)-2-oxoethyl] 3,5-dimethyl-1-phenylpyrazole-4-carboxylate,2551521~2-(6-Methoxy-1-benzofuran-3-yl)-1-(4-thiophen-2-ylsulfonylpiperazin-1-yl)ethanone,2551569~[3-(Benzylsulfanylmethyl)-1-benzofuran-2-yl]-(4-pyrimidin-2-ylpiperazin-1-yl)methanone,2551678~3-(2-fluorophenyl)-2-[2-(2-methyl-1H-indol-3-yl)-2-oxoethyl]sulfanylquinazolin-4-one,2551695~2-[[4-(4-Methoxyphenyl)-1,2,4-triazol-3-yl]sulfanyl]-1-(4-morpholin-4-ylsulfonylphenyl)ethanone,2552706~2-[(4-Benzyl-5-thiophen-2-yl-1,2,4-triazol-3-yl)sulfanylmethyl]pyrimido[2,1-b][1,3]benzothiazol-4-one,2552750~N-(6-amino-1-benzyl-2,4-dioxopyrimidin-5-yl)-N-butyl-2-[[4-(2-methoxyphenyl)-1,2,4-triazol-3-yl]sulfanyl]acetamide,2552887~4-[[4-(Furan-2-carbonyl)piperazin-1-yl]methyl]-7,8-dimethylchromen-2-one,2552899~Dimethyl 5-[[2-(6-methoxy-1-benzofuran-3-yl)acetyl]amino]benzene-1,3-dicarboxylate,2554133~(2Z)-2-[(5Z)-3-(furan-2-ylmethyl)-5-[(5-methylthiophen-2-yl)methylidene]-4-oxo-1,3-thiazolidin-2-ylidene]-3-oxo-3-pyrrolidin-1-ylpropanenitrile,2554227~1-Butyl-3-isoquinolin-5-yliminoindol-2-one,2554391~PubChem SID: 24835040,2554398~5-[(5-Bromofuran-2-carbonyl)carbamothioylamino]-1-methylpyrazole-4-carboxamide,25551~3-Nitroquinoline,2555775~1-[4-(Furan-2-carbonyl)piperazin-1-yl]-4-(4-methylphenyl)butane-1,4-dione,2557592~2-(2-Acetyl-4-fluorophenoxy)-1-[4-(4-fluorophenyl)piperazin-1-yl]ethanone,2557762~ethyl 4-[[5-(3,4,5,6-tetrahydro-2H-azepin-7-ylsulfamoyl)-1,3-benzothiazol-2-yl]sulfamoyl]benzoate,2559196~[2-[4-(dimethylsulfamoyl)anilino]-2-oxoethyl] (2S)-2-acetamido-3-(1H-indol-3-yl)propanoate,2559767~(2S)-N-(6-chloro-1,3-benzothiazol-2-yl)-1-(thiophene-2-carbonyl)pyrrolidine-2-carboxamide,2560383~2-(Trifluoromethyl)quinazoline-4-thiol,2560387~6-mercapto-N,N-dimethylpyridine-3-sulfonamide,2560609~N,N-diethyl-6-sulfanylpyridine-3-sulfonamide,2560737~N-[2-(cyclohexen-1-yl)ethyl]-2-quinoxalin-2-yloxyacetamide,2560825~4-acetyl-N-ethyl-N-(pyridin-4-ylmethyl)benzenesulfonamide,2561752~4-(3-Methoxypropyl)-5-sulfanyl-8,10-dithia-4,6-diazatricyclo[7.4.0.0^{2,7}]trideca-1(9),2(7),5-trien-3-one,2562010~Propan-2-yl 2-[[4-(4-chlorophenyl)-5-pyrazin-2-yl-1,2,4-triazol-3-yl]sulfanyl]acetate,2562065~2-(1,3-Benzothiazol-2-ylmethylsulfanyl)acetamide,2563109~2-(4-methoxy-2-nitrophenoxy)-N-(4-morpholin-4-ylphenyl)acetamide,2563478~N-(4-acetamidophenyl)-2-(5-fluoro-2-nitrophenoxy)acetamide,2563544~3-[(3,5-Dimethyl-1,2-oxazol-4-yl)methylsulfanyl]-5-phenyl-1,2,4-triazol-4-amine,2563735~[4-[5-(4-Methylphenyl)thieno[2,3-d]pyrimidin-4-yl]piperazin-1-yl]-phenylmethanone,2563~3-(3,4-Dihydroxyphenyl)-2-hydrazinyl-2-methylpropanoic acid,25644~1,6-Hexanediol diacrylate,2564703~1-(2-Chlorophenyl)-3-(2-oxo-1,3-dihydrobenzimidazol-5-yl)thiourea,2565482~6-acetyl-5-methyl-2-[(1-phenyltetrazol-5-yl)sulfanylmethyl]-3H-thieno[2,3-d]pyrimidin-4-one,2565652~1-[4-Methoxy-3-[[4-(tetrazol-1-yl)phenoxy]methyl]phenyl]ethanone,2565935~(5-Acetyl-2-methoxyphenyl)methyl 1,3-benzodioxole-5-carboxylate,2566083~2-chloro-N-(2-chloro-5-methylsulfonylphenyl)acetamide,2566138~2-chloro-N-{4-[(2,5-dimethylphenyl)thio]phenyl}acetamide,2566372~5,6-dihydro-4H-cyclopenta[b]thiophen-2-yl-[4-(2-methoxyphenyl)piperazin-1-yl]methanone,2566751~[4-(2-Hydroxyethylsulfanyl)-3-nitrophenyl]-(4-methyl-2-piperidin-1-yl-1,3-thiazol-5-yl)methanone,2567346~2-[2-(3,4-dihydro-2H-quinolin-1-yl)-2-oxoethyl]sulfanyl-6-ethyl-3-(furan-2-ylmethyl)thieno[2,3-d]pyrimidin-4-one,2567489~2-(5-fluoro-2-nitrophenoxy)-N-(4-morpholin-4-ylphenyl)acetamide,2567609~1-[3-[[4-Amino-5-(2-methylfuran-3-yl)-1,2,4-triazol-3-yl]sulfanylmethyl]-4-ethoxyphenyl]ethanone,2567776~2-[[5-[(4-Chlorophenoxy)methyl]-4-methyl-1,2,4-triazol-3-yl]sulfanylmethyl]-5-phenyl-1,3-oxazole,2569337~N-(3-cyano-4,5,6,7-tetrahydro-1-benzothiophen-2-yl)-1-methyl-6-oxopyridazine-3-carboxamide,2570007~N-[(3-methoxyphenyl)methyl]-4-pyrrolidin-1-ylsulfonylbenzamide,2570777~Methyl 5-[[4-(tetrazol-1-yl)benzoyl]oxymethyl]furan-2-carboxylate,2570844~[2-(2,3-Dihydroindol-1-yl)-2-oxoethyl] 2,3-dihydro-1,4-dioxine-5-carboxylate,2571013~[2-[2-(Cyanomethylsulfanyl)anilino]-2-oxoethyl] 1-benzyl-3,5-dimethylpyrazole-4-carboxylate,2571333~2-[(5-Benzyl-4-methyl-1,2,4-triazol-3-yl)sulfanyl]-1-(5-bromothiophen-2-yl)ethanone,2571373~[2-Oxo-2-(3-oxo-2,4-dihydroquinoxalin-1-yl)ethyl] 1-(4-methylphenyl)sulfonylpiperidine-4-carboxylate,2571494~N-(4-acetylphenyl)-2-[ethyl-[2-oxo-2-[2-(trifluoromethyl)anilino]ethyl]amino]acetamide,2571511~N-(2,3-dihydro-1,4-benzodioxin-6-yl)-2-[(7,8-dimethyl-2-oxochromen-4-yl)methyl-ethylamino]acetamide,2571817~2-[(3,5-Dimethyl-1,2-oxazol-4-yl)methylsulfanyl]-6-ethyl-3-(furan-2-ylmethyl)thieno[2,3-d]pyrimidin-4-one,2572806~N-(2,3-dihydro-1,4-benzodioxin-6-yl)-2-[(6,7-dimethyl-2-oxochromen-4-yl)methyl-ethylamino]acetamide,2573081~2-[2-(Furan-2-ylmethylamino)-4-phenyl-1,3-thiazol-5-yl]acetic acid,2574937~Methyl 2-[(1,3-dioxoisoindol-2-yl)methylsulfanyl]-4-oxo-3-phenylquinazoline-7-carboxylate,2574976~7-chloro-2-[2-(3,4-dihydro-1H-isoquinolin-2-yl)-2-oxoethyl]sulfanyl-3-(2-methylpropyl)quinazolin-4-one,2575417~2-[(7,8-Dimethyl-2-oxochromen-4-yl)methylsulfanyl]-3-(3-hydroxypropyl)quinazolin-4-one,2575738~N-[4-(difluoromethoxy)phenyl]-2-[(5,6-dimethyl-4-oxo-3H-thieno[2,3-d]pyrimidin-2-yl)methylsulfanyl]acetamide,2576482~6-[(3,5-dimethyl-1,2-oxazol-4-yl)methylsulfanylmethyl]-2-N-(2-methylphenyl)-1,3,5-triazine-2,4-diamine,2577565~5-cyano-4-(2-furyl)-6-mercapto-N,N,2-trimethylnicotinamide,2578225~2-chloro-N-(3-chlorophenyl)-N-(2-cyanoethyl)acetamide,2578261~3-(2,3-dihydroindol-1-ylsulfonyl)-N-(2-pyridin-2-ylethyl)benzamide,2578750~N-(2,3-dihydro-1H-inden-5-yl)-2-[(6-methoxy-1H-benzimidazol-2-yl)sulfanyl]acetamide,2578872~4-(4-methoxyphenoxy)-N-(4-pyridin-2-yl-1,3-thiazol-2-yl)butanamide,2578~Carmustine,2579270~N-(furan-2-ylmethylcarbamoyl)-2-[[5-(4-methoxyphenyl)-1,3,4-oxadiazol-2-yl]sulfanyl]acetamide,2580271~N-(3,4-difluorophenyl)-2-(3-oxo-2,4-dihydroquinoxalin-1-yl)acetamide,2580712~N-(4-chlorophenyl)-N-[4-(1,3-dioxo-1,3-dihydro-2H-isoindol-2-yl)butyl]-3-nitrobenzamide,2581928~N-(4-chlorophenyl)-N-(4-(1,3-dioxoisoindolin-2-yl)butyl)furan-2-carboxamide,2582397~N-(1,3-benzodioxol-5-yl)-3-(dipropylsulfamoyl)benzamide,2583326~N-(1H-benzimidazol-2-yl)-2-(2-chlorophenyl)acetamide,2583589~N-(1H-benzimidazol-2-yl)-2-phenylacetamide,2583633~(4-Oxo-1,2,3-benzotriazin-3-yl)methyl 3-(4-methylphenyl)sulfanylpropanoate,2584707~3-ethyl-2-thioxo-5-[(1,2,5-trimethyl-1H-pyrrol-3-yl)methylene]-1,3-thiazolidin-4-one,2584870~(5E)-3-(propan-2-yl)-5-(pyridin-3-ylmethylidene)-1,3-thiazolidine-2,4-dione,2585042~4,5-Dichloro-2-[2-(4-naphthalen-2-ylsulfonylpiperazin-1-yl)-2-oxoethyl]pyridazin-3-one,2585197~N-(cyclohexylmethyl)-2-(4,5-dichloro-6-oxopyridazin-1-yl)acetamide,2585205~Ethyl 4-[[2-(4,5-dichloro-6-oxopyridazin-1-yl)acetyl]amino]benzoate,2585288~4,5-Dichloro-2-[(3,5-dimethylphenyl)methyl]pyridazin-3-one,2586158~2-[[4-benzyl-5-(furan-2-yl)-1,2,4-triazol-3-yl]sulfanyl]-N-(furan-2-ylmethylcarbamoyl)acetamide,2590073~N'-[(3E)-1-Benzyl-2-oxo-2,3-dihydro-1H-indol-3-ylidene]ethoxycarbohydrazide,2591316~2-[[4-(4-Fluorophenyl)-1,3-thiazol-2-yl]sulfanyl]-1-[4-(furan-2-carbonyl)piperazin-1-yl]ethanone,2594234~1-methyl-N-(4-pyridin-2-yl-1,3-thiazol-2-yl)pyrrole-2-carboxamide,2594420~3-methylsulfanyl-N-(4-pyridin-2-yl-1,3-thiazol-2-yl)propanamide,259483~[4-(4-Chlorophenyl)piperazino](phenyl)methanone,2594903~4-(2-Methoxyphenoxy)-2-pyridin-3-ylquinazoline,2597112~N-(1,3-benzodioxol-5-ylmethyl)-2-(6-methoxy-1-benzofuran-3-yl)acetamide,2598180~(E)-N-benzyl-3-(5-bromofuran-2-yl)prop-2-enamide,2601930~2-[(4-amino-5-cyclopropyl-1,2,4-triazo
-3-yl)sulfanyl]-N-cyclohexylacetamide,2602617~(4-Oxo-1,2,3-benzotriazin-3-yl)methyl 3-[(4-methylphenyl)sulfonylamino]propanoate,2603978~N-(4-morpholin-4-ylsulfonylphenyl)-2-([1,2,4]triazolo[4,3-a]pyridin-3-ylsulfanyl)acetamide,26041~Pyrithione Zinc,2604427~N-(3-chloro-2-methylphenyl)-2-(2-fluoroanilino)acetamide,2604433~N-(5-chloro-2-methoxyphenyl)-2-(2-fluoroanilino)acetamide,260644~5-Fluoro-7-nitroquinolin-8-ol,2608043~2-Methyl-3-[[5-(2-methylfuran-3-yl)-4-prop-2-enyl-1,2,4-triazol-3-yl]sulfanylmethyl]quinoxaline,2608648~2-[[[1-(2-Methoxy-5-methylphenyl)-5-tetrazolyl]thio]methyl]-1,3-benzothiazole,2608676~2-[1-(2-methoxy-5-methylphenyl)tetrazol-5-yl]sulfanyl-N-(5-methyl-1,2-oxazol-3-yl)acetamide,2608862~N-(furan-2-ylmethylcarbamoyl)-2-[1-(2-methoxy-5-methylphenyl)tetrazol-5-yl]sulfanylacetamide,2609912~Methyl 5-[(4-oxo-3-phenylquinazolin-2-yl)sulfanylmethyl]furan-2-carboxylate,2609~Lilly 99638,2610765~3-(2-Methoxyethyl)-2-(2-oxo-2-piperidin-1-ylethyl)sulfanylquinazolin-4-one,2611068~2-[(5-Acetyl-2-methoxyphenyl)methylsulfanyl]-7-chloro-3-(2-methoxyethyl)quinazolin-4-one,2611574~Methyl 5-[[5-(2-methoxyanilino)-1,3,4-thiadiazol-2-yl]sulfanylmethyl]furan-2-carboxylate,2613788~2-[[1-(2-Ethoxyphenyl)tetrazol-5-yl]sulfanylmethyl]-1,3-benzothiazole,2613812~2-[1-(2-ethoxyphenyl)tetrazol-5-yl]sulfanyl-N-(5-methyl-1,2-oxazol-3-yl)acetamide,2613966~N-(2,3-dihydro-1,4-benzodioxin-6-ylcarbamoyl)-2-[1-(2-ethoxyphenyl)tetrazol-5-yl]sulfanylacetamide,2614123~1-(1-Cyclopropyl-2,5-dimethylpyrrol-3-yl)-2-thieno[2,3-d]pyrimidin-4-yloxyethanone,2615621~4-[2-[1-(4-Methylphenyl)tetrazol-5-yl]sulfanylacetyl]-1,3-dihydroquinoxalin-2-one,2616375~2-(2,4-dimethylphenyl)sulfanyl-N-(furan-2-ylmethylcarbamoyl)acetamide,2618210~2-[(6-chloro-1H-benzimidazol-2-yl)sulfanyl]-1-[4-(furan-2-carbonyl)piperazin-1-yl]ethanone,261859~Gardenin A,261~Butyraldehyde,262093~2,3-Bis(2-hydroxyethylthio)-1,4-naphthalenedione,2621044~2-[(3,5-dimethyl-1,2-oxazol-4-yl)methylsulfanyl]-N-(1,3-thiazol-2-yl)benzamide,2621130~Ethyl 4-(5-methylfuran-2-yl)-2-[[2-(1-phenyltetrazol-5-yl)sulfanylacetyl]amino]thiophene-3-carboxylate,2621181~2-(2-Bromophenyl)-5-[(1-phenyltetrazol-5-yl)sulfanylmethyl]-1,3,4-oxadiazole,2621228~N-(2-methoxyethyl)-4,5-bis(4-methoxyphenyl)-1,3-thiazol-2-amine,2621245~2-N-(2-methylphenyl)-6-[(1-phenyltetrazol-5-yl)sulfanylmethyl]-1,3,5-triazine-2,4-diamine,2621257~1-Isoquinolin-5-yl-3-[2-(trifluoromethyl)phenyl]thiourea,2621280~1-[1-(1,3-Benzodioxol-5-yl)-2,5-dimethylpyrrol-3-yl]-2-(1-phenyltetrazol-5-yl)sulfanylethanone,2621339~1-[2,5-Dimethyl-1-(5-methyl-1,2-oxazol-3-yl)pyrrol-3-yl]-2-(1-phenyltetrazol-5-yl)sulfanylethanone,2622753~3-[2-[1-(Furan-2-ylmethyl)-2,5-dimethylpyrrol-3-yl]-2-oxoethyl]-1,3-diazaspiro[4.4]nonane-2,4-dione,2632406~1-(1-Cyclopropyl-2,5-dimethylpyrrol-3-yl)-2-(4-nitrophenoxy)ethanone,264035~1-((2-Pyridinylmethyl)thio)acetone,2645840~[2-(4-Morpholin-4-ylsulfonylanilino)-2-oxoethyl] 2-phenoxyacetate,264734~1-Benzyl-1H-indole-2,3-dione,2649348~4-[(E)-3-(5-methylfuran-2-yl)prop-2-enoyl]-1,3-dihydroquinoxalin-2-one,2649814~N-[4-[5,6-dimethyl-2-(morpholin-4-ylmethyl)thieno[2,3-d]pyrimidin-4-yl]oxyphenyl]furan-2-carboxamide,2649844~1-(2,5-Dimethylphenyl)-5-(1-phenyltetrazol-5-yl)sulfanyltetrazole,266054~1,4-Dimethoxyanthraquinone,2666~7-{[Amino(phenyl)acetyl]amino}-3-methyl-8-oxo-5-thia-1-azabicyclo[4.2.0]oct-2-ene-2-carboxylic acid,2671703~(E)-3-(5-bromofuran-2-yl)-N-[(4-methylphenyl)methyl]prop-2-enamide,2671752~4-(diethylsulfamoyl)-N-[(4-methylphenyl)methyl]benzamide,2672808~2-butyl-N-[4-(dimethylsulfamoyl)phenyl]-1,3-dioxoisoindole-5-carboxamide,2672826~N-[3-[4-(dimethylsulfamoyl)anilino]-3-oxopropyl]-4-nitrobenzamide,2673198~Methyl 3-{[3-(4-methoxyphenyl)propanoyl]amino}-4-methylbenzoate,2673923~(E)-3-(furan-2-yl)-1-[4-(4-methylphenyl)sulfonylpiperazin-1-yl]prop-2-en-1-one,2674119~(E)-3-(5-methylfuran-2-yl)-1-[4-(2,3,5,6-tetramethylphenyl)sulfonylpiperazin-1-yl]prop-2-en-1-one,2674585~3-(Furan-2-yl)-1-[4-(2-phenylethenesulfonyl)piperazin-1-yl]prop-2-en-1-one,2674720~(E)-1-[4-(3,4-dimethylphenyl)sulfonylpiperazin-1-yl]-3-(5-methylfuran-2-yl)prop-2-en-1-one,2675114~(E)-3-(5-methylfuran-2-yl)-N-(thiophen-2-ylmethyl)prop-2-enamide,2676430~Methyl 3-[(4-oxo-3-propylphthalazine-1-carbonyl)amino]benzoate,2677304~(E)-3-(3-bromophenyl)-N-(cyclohexylmethyl)prop-2-enamide,2678436~4-(2,3-dihydroindole-1-carbonyl)-N,N-diethylbenzenesulfonamide,2678985~(4-Benzoylphenyl) 2-(3-fluorophenoxy)acetate,2679589~2-chloro-N-[(2-chlorophenyl)methyl]-5-(diethylsulfamoyl)benzamide,268524~5-(1-Benzothiophen-3-ylmethylidene)-1,3-diazinane-2,4,6-trione,268638~1-(1-Benzothien-3-yl)-3-(1-piperidinyl)-1-propanone,2688390~[4-[(E)-3-amino-2-cyano-3-oxoprop-1-enyl]-2-methoxyphenyl] 4-methylbenzenesulfonate,2688721~[4-[(E)-2-cyano-3-oxo-3-(prop-2-enylamino)prop-1-enyl]-2-methoxyphenyl] 4-methylbenzenesulfonate,2688875~(E)-N-butyl-2-cyano-3-(2,3-dihydro-1,4-benzodioxin-6-yl)prop-2-enamide,26964~Benserazide hydrochloride,2696908~N-(4-methoxyphenyl)-4-pyrrolidin-1-ylsulfonylbenzenesulfonamide,2696932~N-(5-chloro-2-methoxyphenyl)-4-pyrrolidin-1-ylsulfonylbenzenesulfonamide,2696974~Ethyl 2-[(4-pyrrolidin-1-ylsulfonylphenyl)sulfonylamino]benzoate,2697029~N-(3-chloro-4-methoxyphenyl)-4-pyrrolidin-1-ylsulfonylbenzenesulfonamide,2697692~N-{3-Cyano-4H5H6H7H8H-cyclohepta[B]thiophen-2-YL}-2-[4-(furan-2-carbonyl)piperazin-1-YL]acetamide,2698926~N-(3-cyano-5,6-dihydro-4H-cyclopenta[b]thiophen-2-yl)-2-[(3,4-dimethoxyphenyl)methyl-methylamino]acetamide,2699303~N-(3-cyano-5,6-dihydro-4H-cyclopenta[b]thiophen-2-yl)-2-[(2,3-dimethoxyphenyl)methyl-methylamino]acetamide,2700013~2-[(3,4-dichlorophenyl)methyl-methylamino]-N-(4-pyrrolidin-1-ylsulfonylphenyl)acetamide,270077~2,5-Dibromo-3,6-dimethylbenzene-1,4-diol;2,5-dibromo-3,6-dimethylcyclohexa-2,5-diene-1,4-dione,2701524~N-(5-ethylsulfanyl-1,3,4-thiadiazol-2-yl)-4-oxo-3-propan-2-ylphthalazine-1-carboxamide,27022~4-methoxy-N'-phenylbenzohydrazide,2709620~N-(2,3-dihydrobenzo[b][1,4]dioxin-6-yl)-4-(4-methoxyphenoxy)butanamide,2712328~N-[({4-[(isopropylamino)sulfonyl]phenyl}amino)carbonothioyl]-3-nitrobenzamide,2712666~N-[2-(1-cyclohexen-1-yl)ethyl]-2,5-dimethyl-3-furamide,271296~Methylnaphthazarin,2715733~2-(4-oxoquinazolin-3-yl)-N-[4-(6,7,8,9-tetrahydro-5H-[1,2,4]triazolo[4,3-a]azepin-3-yl)phenyl]acetamide,2716734~N-[4-(aminosulfonyl)phenyl]-2-(3,4,5-trimethoxybenzoyl)hydrazinecarbothioamide,2716735~1-(3-Methylbutanoylamino)-3-(4-sulfamoylphenyl)thiourea,2717688~methyl (2Z)-2-[4-(4-methoxyphenyl)-5-morpholin-4-yl-3-oxothiophen-2-ylidene]acetate,2721335~N-({[2-(phenylthio)ethyl]amino}carbonothioyl)nicotinamide,2723842~5-Chloro-2-mercaptobenzothiazole,2724411~Malachite Green Oxalate,2724629~Fmoc-L-isoleucine,2725891~4,6-Diphenyl-1,2,3,4-tetrahydropyrimidine-2-thione,2726035~2-[(2-Aminophenyl)sulfanyl]-4,6-dimethylnicotinonitrile,2726143~N'4-phenyl-3-(2,6-dichlorophenyl)-5-methylisoxazole-4-carbohydrazide,2726174~4,6-Dimethyl-5-nitro-2-(phenylsulfonyl)nicotinonitrile,2726176~4,6-Dimethyl-2-[(4-methylphenyl)sulfonyl]-5-nitronicotinonitrile,2726217~Ethyl 3-cyano-6-methyl-2-(methylthio)isonicotinate,2726354~5,7-dimethyl-4-oxo-4H-chromene-3-carbonitrile,2726488~2-(2,6-difluorophenyl)-2-oxoethyl tetrahydro-1(2H)-pyridinecarbodithioate,2727073~3-[1-(2-ethylphenyl)-1H-1,2,3,4-tetraazol-5-yl]-4-(trifluoromethyl)pyridine,2727088~3-[1-(2,3-dimethylphenyl)-1H-1,2,3,4-tetraazol-5-yl]-4-(trifluoromethyl)pyridine,2727089~3-[1-(2,6-dimethylphenyl)-1H-1,2,3,4-tetraazol-5-yl]-4-(trifluoromethyl)pyridine,2727273~N,N-dimethyl-5-nitro-3-(trifluoromethyl)pyridin-2-amine,2727886~N-(7-methoxy-4,5-dihydrobenzo[e][1,3]benzothiazol-2-yl)-2-furancarboxamide,272806~2-{[(2-Oxo-2-phenylethyl)amino]carbonyl}benzoic acid,2728240~2-[(5-bromo-7-methyl-2,3-dihydro-1H-inden-4-yl)oxy]acetohydrazide,2728373~N-[2-(4-chlorophenoxy)pyridin-3-yl]-4-methylbenzenesulfonamide,2728610~N1-(2-methylphenyl)-2-[(2,2-dimethyl-4-oxo-3,4-dihydro-2H-chromen-7-yl)oxy]acetamide,2729304~Ethyl [({[5-({2-[(2-ethoxy-2-oxoethyl)amino]-2-oxoethyl}thio)-1,3,4-thiadiazol-2-yl]thio}acetyl)amino]acetate,2729589~4-(4-Methylphenyl)-2-[(4-methylphenyl)sulfanyl]-4-oxobutanoic acid,2729649~3-Hydroxy-5,5-dimethyl-2-(phenylthio)cyclohex-2-en-1-one,2730386~1-[[2-[5-[3,5-Bis(trifluoromethyl)phenyl]tetrazol-2-yl]acetyl]amino]-3-(4-chlorophenyl)thiourea,2731017~5,6-dimethyl-1H-benzimidazole-2-thiol,2731237~1H-Pyrrole-2,5-dione, 1-(2-benzoylphenyl)-,2731257~N-[6-({[3-(trifluoromethyl)anilino]carbothioyl}amino)-2-pyridinyl]-N'-[3-(trifluoromethyl)phenyl]thiourea,2731746~2-(2,5-Dioxo-1-phenyl-pyrrolidin-3-ylsulfanyl)-benzoic acid,2731964~1-(2,4,6-Trimethyl-phenyl)-1H-tetrazole-5-thiol,2732424~Ethyl 2-mercapto-4-methyl-6-(thiophen-2-yl)-1,6-dihydropyrimidine-5-carboxylate,2732547~3-(2-Hydroxy-5-methoxybenzoyl)-2-(4-methylphenyl)isoindolin-1-one,2732613~2,5-Pyrrolidinedione, 1-(4-methoxyphenyl)-3-(1-piperidinyl)-,2732615~1-(4-Methoxyphenyl)-3-morpholinopyrrolidine-2,5-dione,2732963~2-(2-chlorophenyl)-N-(2-hydroxy-1,3-dioxoinden-2-yl)acetamide,2733001~4-[1-(4-Methylphenyl)-2-nitroethyl]sulfanylaniline,2733047~CID 2733047,2733053~CID 2733053,2733208~Mecysteine hydrochloride,2733484~Capsazepine,2733525~Tamoxifen citrate,2735302~7-Chloro-4-nitro-2,1,3-benzoxadiazol-5-amine,2736701~3-Chloro-5-(trifluoromethyl)pyridine-2-carbothioamide,2737848~Benzamide, N-(5-benzoyl-6-methyl-2-oxo-2H-pyran-3-yl)-,2737856~3,5-Bis(pyridin-3-ylmethyl)-1,3,5-thiadiazinane-2-thione,2737879~2-amino-7,7-dimethyl-5-oxo-4-phenyl-5,6,7,8-tetrahydro-4H-chromene-3-carbonitrile,2737881~2-amino-7,7-dimethyl-5-oxo-4-(thiophen-2-yl)-5,6,7,8-tetrahydro-4H-chromene-3-carbonitrile,2737943~1-(2-methoxybenzyl)-4,5-dihydro-1H-1,2,3,4-tetraazole-5-thione,2738154~N-[(5-methyl-3-phenyl-4-isoxazolyl)methyl]-2,3-dihydro-1,4-benzodioxine-2-carboxamide,2738170~N-[(5-methyl-3-phenyl-4-isoxazolyl)methyl]-2-nitrobenzenesulfonamide,2738171~4-methyl-N-[(5-methyl-3-phenyl-4-isoxazolyl)methyl]benzenesulfonamide,2738188~2,4-dimethoxy-N-[(5-methyl-3-phenyl-4-isoxazolyl)methyl]benzenesulfonamide,2738192~3-bromo-N-[(5-methyl-3-phenyl-4-isoxazolyl)methyl]benzenesulfonamide,2738299~2-[1-(2-{[(6-fluoro-4H-1,3-benzodioxin-8-yl)methyl]amino}-2-oxoethyl)cyclohexyl]acetic acid,2738312~2-{1-[2-(3-Chloro-4-fluoroanilino)-2-oxoethyl]cyclohexyl}acetic acid,2738970~methyl 1-(3,5-dichlorophenyl)-5-hydroxy-1H-1,2,3-triazole-4-carboxylate,2739034~4,6-Dichloro-2-piperidin-1-yl-1,3-benzothiazole,2739505~N1-(5-methylisoxazol-3-yl)-3-(4-fluorophenoxy)propanamide,2739789~Thieno[3,2-b]thiophene-2-carbohydrazide,2740193~5-Cyano-3,4-bis(4-methoxyphenyl)thiophene-2-carboxamide,2741087~N2,N2-di(4-methoxybenzyl)thiophene-2-carboxamide,2741354~3-nitro-2,6-ditetrahydro-1H-pyrrol-1-ylpyridine,2741355~3-Nitro-2,6-dipiperidinopyridine,2741548~(2,4-Difluorophenyl)[1-(5-nitropyridin-2-yl)piperidin-4-yl]methanone,2741601~2-(4-Acetylphenoxy)-1-{4-[3-(trifluoromethyl)pyridin-2-yl]piperazino}ethan-1-one,2741901~Mesityl[1-(4-methoxybenzoyl)piperidin-4-yl]methanone,2742348~4-(3,4-dihydro-2H-1,5-benzodioxepin-7-yl)-2-methylthiazole,2742521~5-[4-(3-Fluorophenyl)-1,3-thiazol-2-yl]isoxazole,274297~5-[4-(4-Carboxythiadiazol-5-yl)phenyl]thiadiazole-4-carboxylic acid,2743162~3-(3,5-dichlorophenyl)-1H-1,2,4-triazole-5-thiol,2743226~4-Cyclohexyl-3-mercapto-4,5-dihydro-1h-1,2,4-triazol-5-one,2743305~4-isopropyl-5-mercapto-4H-1,2,4-triazol-3-ol,2743374~2-[4-(1,3-Dithiolan-2-yl)phenoxy]-3-nitropyridine,2743539~2-[4-(1,3-Dithiolan-2-yl)phenoxy]acetohydrazide,2743870~4-allyl-5-[(5-nitro-1,3-thiazol-2-yl)thio]-4H-1,2,4-triazol-3-ol,2744514~4-Methyl-2-[4-(trifluoromethyl)phenyl]-1,3-thiazole-5-carbohydrazide,2744557~5-(3,5-Dichlorophenoxy)-2-furohydrazide,2745313~Ethyl 5-[2-(mesitylamino)-1,3-thiazol-4-yl]isoxazole-3-carboxylate,2745404~4-Methyl-2-(5-methyl-3-isoxazolyl)-1,3-thiazole-5-carbohydrazide,2745439~ethyl 2-methyl-5-{1-[(4-methylphenyl)sulfonyl]-1H-pyrazol-5-yl}-1,3-thiazole-4-carboxylate,2745601~4-{1-[(4-chlorophenyl)sulfonyl]-1H-pyrazol-5-yl}-5-methyl-3-phenylisoxazole,2745970~2-{[2-(3-Chloroanilino)-2-oxoethyl]thio}-4-(dimethoxymethyl)pyrimidine-5-carboxylic acid,2746297~Methyl 2-[(2-aminophenyl)sulfanyl]-6-methyl-4-pyrimidinecarboxylate,2746544~Ethyl 6-(4-benzoylpiperazino)-5-cyano-2-(trifluoromethyl)nicotinate,2746645~4-[2-({5-[5-(Trifluoromethyl)pyridin-2-yl]-1,3,4-thiadiazol-2-yl}thio)acetyl]benzonitrile,2747333~1-(2,3-Dihydro-1,4-benzodioxin-6-yl)-2-[[4-methyl-5-(trifluoromethyl)-1,2,4-triazol-3-yl]sulfanyl]ethanone,2747503~1-isopropyl-5-(trifluoromethyl)-1,3-dihydro-2H-benzimidazole-2-thione,2747813~2-Methoxy-4-[3-(2-methoxyphenyl)-5,6-dihydro-[1,2,4]triazolo[3,4-b][1,3,4]thiadiazol-6-yl]phenol,2754~Cilostazol,2756426~3-(2-Aminoethylsulfanyl)-1-(4-ethoxyphenyl)pyrrolidine-2,5-dione hydrochloride,275685~1-Benzylsulfonyl-2,4-dinitro-benzene,2758514~1-[4-(Dimethylamino)phenyl]-2-thiourea,2759006~4-(3-Fluoro-4-methoxyphenyl)-1,3-thiazol-2-amine,2763605~2-Quinoxalinethiol,2763789~3-(4-Chlorophenyl)imidazo[1,2-a]pyridin-8-ylamine,2763791~3-(3,4-Dichlorophenyl)imidazo[1,2-a]pyridin-8-amine,2763899~1-(4-chlorophenyl)-2-{[5-(hydroxymethyl)-1-methyl-1H-imidazol-2-yl]sulfanyl}-1-ethanone,2764034~Ethyl 4-{[(4,6-dimethyl-2-pyrimidinyl)amino]carbonyl}-5-methyl-3-isoxazolecarboxylate,2764043~2-Chloro-5-phenylnicotinonitrile,2764158~5-[2-(Methylsulfanyl)phenyl]-1,3,4-oxadiazol-2-ylhydrosulfide,2764220~3-[(4-Methylbenzyl)oxy]-2-thiophenecarbohydrazide,2764222~2-(6-Chloropyridazin-3-yl)-2-(4-methylphenyl)acetonitrile,2764231~3-[(4-Chlorobenzyl)oxy]-2-thiophenecarbohydrazide,2764458~6-(Chloroacetyl)-2H-1,4-benzoxazin-3(4H)-one,2764506~2-{4-[5-(2-furyl)-1H-pyrazol-3-yl]piperidino}acetonitrile,2765774~2-(2,3,4,5,6-Pentafluorophenyl)-1-hydrazinecarbothioamide,2765814~2-{2-[(5-sulfanyl-1,3,4-thiadiazol-2-yl)sulfanyl]ethyl}-1H-isoindole-1,3(2H)-dione,2765871~Ethyl 2-[(tert-butoxycarbonyl)amino]-3-{[2-(2,4-dichlorophenyl)-2-oxoethyl]sulfanyl}propanoate,2765872~Ethyl 2-[(tert-butoxycarbonyl)amino]-3-{[2-(4-chlorophenyl)-2-oxoethyl]sulfanyl}propanoate,2766020~4-(cyclohexylcarbonyl)-N-(3-morpholinopropyl)-1H-pyrrole-2-carboxamide,2766150~2-[7-(morpholinosulfonyl)-4-oxo-2,3,3a,4-tetrahydropyrrolo[1,2-a]quinoxalin-5(1H)-yl]acetonitrile,2766156~5-(4-methylbenzyl)-7-(morpholinosulfonyl)-1,2,3,3a-tetrahydropyrrolo[1,2-a]quinoxalin-4(5H)-one,2766508~2-(Benzylsulfanyl)-5-methyl[1,2,4]triazolo[1,5-a]pyrimidin-7-yl methyl ether,2766522~1-[4-(2-bromobenzoyl)-1H-pyrrol-2-yl]-2,2,2-trichloro-1-ethanone,2766545~2,2,2-trichloro-1-[4-(2-chloro-4-fluorobenzoyl)-1H-pyrrol-2-yl]-1-ethanone,2766929~1-[4-(Tert-butyl)phenyl]-4-chloro-6-oxo-1,6-dihydro-3-pyridazinecarbonitrile,2766952~3-[(cyanomethyl)sulfanyl]-N-(4-fluorophenyl)-2-thiophenecarboxamide,2767048~5-[(4-chlorophenyl)sulfonyl]-N-phenyl-1,2,3-thiadiazole-4-carboxamide,276707~2,2'-Disulfanediyldiquinolin-8-ol,2767221~2-(2-fluoroanilino)-4H-3,1-benzoxazin-4-one,2767738~ethyl 2-[(5-{[2-(1,3-dioxo-1,3-dihydro-2H-isoindol-2-yl)ethyl]sulfanyl}-1,3,4-thiadiazol-2-yl)sulfanyl]acetate,2767863~1-phenyl-5-(1H-pyrrol-1-yl)-1H-pyrazole-4-carbohydrazide,2767882~4-methyl-5-[1-phenyl-5-(1H-pyrrol-1-yl)-1H-pyrazol-4-yl]-4H-1,2,4-triazole-3-thiol,2767903~hexyl 4-methyl-5-[1-phenyl-5-(1H-pyrrol-1-yl)-1H-pyrazol-4-yl]-4H-1,2,4-triazol-3-yl sulfide,2767~cis-Diaminedichloroplatinum,2768093~3-{[(2,7-Dimethylpyrazolo[1,5-a]pyrimidin-6-yl)carbonyl]amino}-2-thiophenecarboxylic acid,2768148~Ethyl 3-acetyl-6-methyl-4-phenyl-2-thioxo-1,2,3,4-tetrahydro-5-pyrimidinecarboxylate,2768249~4-fluoro-N-[4-(1H-pyrrol-1-yl)phenyl]benzenesulfonamide,2768405~N-methoxy-N-methyl-5-(4-methylbenzyl)-4-oxo-1,2,3,3a,4,5-hexahydropyrrolo[1,2-a]quinoxaline-7-sulfonamide,2768552~1-(4-benzoyl-1H-pyrrol-2-yl)-2,2,2-trichloro-1-ethanone,2768553~2,2,2-trichloro-1-[4-(4-chlorobenzoyl)-1H-pyrrol-2-yl]-1-ethanone,2768758~5-[(4-chlorophenyl)sulfinyl]-N-propyl-1,2,3-thiadiazole-4-carboxamide,2768790~2-({[(4-chlorophenyl)sulfonyl]amino}oxy)-N-(2-{[3-chloro-5-(trifluoromethyl)-2-pyridinyl]amino}ethyl)acetamide,2768905~5-Phenyl-2-[(phenylsulfonyl)methyl]-1,3-cyclohexanedione,2768907~2-(Benzenesulfonylmethyl)-5-(4-methoxyphenyl)cyclohexane-1,3-dione,2768950~4,6-Dimethyl-3-[(2-methylphenyl)sulfonyl]-2-(neopentyloxy)pyridine,2769040~ethyl 4-[(4-chloro-5H-1,2,3-dithiazol-5-yliden)amino]benzenecarboxylate,2769170~3-methyl-N-(3-thioxo-3H-1,2,4-dithiazol-5-yl)butanamide,2769183~3-(2-methylphenyl)-5H-indeno[1,2-c]pyridazin-5-one,2769186~2,2-dimethyl-N-(5-sulfanylidene-1,2,4-dithiazol-3-yl)propanamide,2769195~2-methyl-N-(3-thioxo-3H-1,2,4-dithiazol-5-yl)benzenecarboxamide,2769258~4,5-dichloro-2-(4-methoxyphenyl)-3(2H)-pyridazinone,2769287~2-{[2-(4-Fluorophenyl)hydrazino]carbonyl}benzenecarboxylic acid,2769293~2-((2-(2,4-Dichlorophenyl)hydrazino)carbonyl)benzenecarboxylic acid,2769371~5-(Isobutylthio)-1,3,4-thiadiazole-2-thiol,2769757~1-[2-(1-Adamantyl)ethoxy]-3-(1-piperidinyl)-2-propanol hydrochloride,2769925~2-[(5Z)-5-(1-methyl-2-oxoindol-3-ylidene)-4-oxo-2-sulfanylidene-1,3-thiazolidin-3-yl]pentanedioic acid,2770589~Ethyl 4-[3-(2-allylphenoxy)-2-hydroxypropyl]piperazine-1-carboxylate,2770846~1-[(5-Chloro-2-thienyl)sulfonyl]piperidine-2-carboxylic acid,2771297~CID 2771297,2771392~1-(2-Chloro-4-nitrophenyl)-3-methylpiperazine hydrochloride,2771419~N-(furan-2-ylmethyl)-2-nitro-5-piperazin-1-ylaniline,2772172~2-chloro-N-(1,1-dioxidotetrahydrothiophen-3-yl)-N-phenylacetamide,2772318~4,6-dimethylquinoline-2(1H)-thione,2772496~6-amino-9-[2-(4-isopropoxyphenoxy)ethyl]-9H-purine-8-thiol,2772590~5-[2-(4-Ethoxy-phenoxy)-ethylsulfanyl]-1-phenyl-1H-tetrazole,2773940~2-(2-Cyano-3-fluorophenyl)-2-(1-methyl-1H-pyrrol-2-yl)acetonitrile,2774429~2-[4-(4-Fluorobenzoyl)phenyl]-2-phenylacetonitrile,2774441~3-[(4-Fluorobenzyl)oxy]-2-thiophenecarbohydrazide,2775490~Ethyl 3-formyl-6-methyl-4-phenyl-2-thioxo-1,2,3,4-tetrahydropyrimidine-5-carboxylate,2776119~tert-butyl 4-(4-methoxyanilino)tetrahydro-1(2H)-pyridinecarboxylate,2776448~1-phenyl-5-(trifluoromethyl)-1H-pyrazole-4-carbohydrazide,2778109~Ethyl 6-(bromomethyl)-4-methyl-2-oxo-1,2,3,4-tetrahydropyrimidine-5-carboxylate,2778360~2-chloro-N-(3-methyl-1,2-oxazol-5-yl)acetamide,2779130~ethyl 2-(3-thioxo-3,4-dihydro-2H-1,4-benzothiazin-2-yl)acetate,2779708~ethyl 6-amino-5-cyano-2-methyl-4-phenyl-4H-pyran-3-carboxylate,2784233~Ethoxy-[2-[2-[2-[2-[ethoxy(hydroxy)phosphoryl]phenoxy]ethoxy]ethoxy]phenyl]phosphinic acid,2785054~3,3-Dichloro-1-methylquinoline-2,4-dione,2785101~3-benzyl-3-chloro-2,4(1H,3H)-quinolinedione,2786644~4-(benzylamino)-1-methyl-3-nitro-2(1H)-quinolinone,2787102~2-[3-(1-azepanyl)-3-oxopropyl]-1H-isoindole-1,3(2H)-dione,2787613~Cambridge id 5521890,2788239~2-{[1-(4-Methylphenyl)-2,5-dioxopyrrolidin-3-yl]sulfanyl}benzoic acid,2788310~Propyl 4-(phenoxycarbonylamino)benzoate,2788860~Ethyl 2-amino-6-methyl-4,5,6,7-tetrahydrobenzo[b]thiophene-3-carboxylate,2788921~4-methyl-N-((4-morpholinophenyl)carbamothioyl)benzamide,2788~Clioquinol,2789251~dimethyl 2-[(dichloroacetyl)amino]-5,6-dihydro-4H-cyclopenta[b]thiophene-3,4-dicarboxylate,2789983~3-chloro-1-cyclohexyl-4-(((tetrahydrofuran-2-yl)methyl)amino)-1H-pyrrole-2,5-dione,2790352~7-(4-ethylphenyl)-3-methyl-4H,6H-pyrrolo[3',4':4,5][1,3]thiazolo[2,3-c][1,2,4]triazine-4,6,8(7H)-trione,2790483~Diethyl 3-methyl-5-[(tetrahydrofuran-2-ylcarbonyl)amino]thiophene-2,4-dicarboxylate,2791024~7-(2-Chloro-phenyl)-5-methyl-4,7-dihydro-tetrazolo[1,5-a]pyrimidine-6-carboxylic acid ethyl ester,2791025~Methyl 7-(2-chlorophenyl)-5-methyl-4,7-dihydrotetrazolo[1,5-a]pyrimidine-6-carboxylate,2791251~ethyl 2-(oxolane-2-carbonylamino)-5,6-dihydro-4H-cyclopenta[b]thiophene-3-carboxylate,2791252~Ethyl 4-(4-methoxyphenyl)-2-[(tetrahydro-2-furanylcarbonyl)amino]-3-thiophenecarboxylate,2791433~3-Chloro-4-(3-methoxyphenoxy)-1-(4-methoxyphenyl)pyrrole-2,5-dione,279149~5-Oxo-2,3,5,9b-tetrahydro-thiazolo[2,3-a]isoindole-3-carboxylic acid,2792084~Ethyl 4-(4-fluorophenyl)-2-(oxolane-2-amido)thiophene-3-carboxylate,2792137~4-(2,5-dimethylphenoxy)-N-(2-methoxy-4-nitrophenyl)butanamide,2792407~(2,4-Dimethoxy-phenyl)-quinazolin-4-yl-amine,2792501~5-methyl-N-phenyl-7-(2-thienyl)-4,7-dihydrotetrazolo[1,5-a]pyrimidine-6-carboxamide,2792593~5-Methyl-7-(3-methyl-thiophen-2-yl)-4,7-dihydro-tetrazolo[1,5-a]pyrimidine-6-carboxylic acid phenylamide,2792775~5-Methyl-7-(3-methylthiophen-2-yl)-4,7-dihydrotetrazolo[1,5-a]pyrimidine-6-carboxamide,2793014~1-Methyl-1,2,3,4-tetrahydroquinoline-6-carbaldehyde,2793479~N-(2-Methoxyphenyl)-5-methyl-7-(3-methylphenyl)-4H,7H-[1,2,3,4]tetrazolo[1,5-A]pyrimidine-6-carboxamide,2794423~3-Aminophenalen-1-one,2794647~2-Bromo-1-[2-(4-chlorophenyl)-4-methyl-1,3-thiazol-5-yl]-1-ethanone,2794916~2-chloro-N-cyclohexyl-N-phenylacetamide,2795868~N1-(3-methylphenyl)-4-(3-nitro-2-pyridyl)-1,4-diazepane-1-carbothioamide,2795991~N-[4-(tert-butyl)phenyl]-4-(5-nitropyridin-2-yl)-1,4-diazepane-1-carboxamide,2797276~5-{[(2,5-dimethoxy-4-nitrophenyl)thio]methyl}-4-(4-fluorophenyl)-4H-1,2,4-triazole-3-thiol,2798315~N-cyclopropyl-1-methyl-3-oxo-2,1-benzothiazole-5-sulfonamide,2800260~5-Benzylsulfonyl-4-chloro-2-methylpyridazin-3-one,2801469~2-(4-Hydroxyphenyl)-2-morpholinoacetonitrile,28020013~CB29 (derivative 14),2802190~3-[(2-sulfanylidene-3H-1,3,4-thiadiazol-5-yl)thio]propanoic acid ethyl ester,2802192~2-[(2-sulfanylidene-3H-1,3,4-thiadiazol-5-yl)thio]butanedioic acid,2802261~Diethyl-{4-[5-(4-nitro-phenyl)-oxazolidin-2-yl]-phenyl}-amine,2802851~6-Amino-4-(4-fluorophenyl)-3-methyl-1-phenyl-1,4-dihydropyrano[2,3-c]pyrazole-5-carbonitrile,2803212~N1,N2-dibicyclo[2.2.1]hept-5-en-2-ylhydrazine-1,2-dicarbothioamide,2803410~N1-bicyclo[2.2.1]hept-5-en-2-yl-N2-bicyclo[2.2.1]hept-2-ylhydrazine-1,2-dicarbothioamide,2803479~1-(4-Chloro-2,5-dimethoxyphenyl)pyrrole-2,5-dione,2803658~1-(3-Methoxypropyl)-3-(phenylcarbamothioylamino)thiourea,2803660~1-(3-Chlorophenyl)-3-(3-methoxypropylcarbamothioylamino)thiourea,2803945~1-(3,4-Dichlorophenyl)-3-[3-(trifluoromethyl)phenyl]thiourea,2805190~[3-(2,6-dichlorophenyl)-5-methylisoxazol-4-yl](5-hydroxy-1,3-dimethyl-1H-pyrazol-4-yl)methanone,2805381~1-[(4-Bromo-2,5-dichloro-3-thienyl)sulfonyl]pyrrolidine,2807340~2-[(1,3-dimethyl-4-nitro-1H-pyrazol-5-yl)sulfanyl]aniline,2807539~2-((2-(4-Nitrophenyl)-2-oxoethyl)thio)benzoic acid,2808284~N'1-(2,2-dichloroacetyl)-2-[(7-methylthieno[3,2-d]pyrimidin-4-yl)thio]ethanohydrazide,2808486~[4-(Tert-butyl)phenyl][4-(7-methylthieno[3,2-d]pyrimidin-4-yl)piperazino]methanone,2809351~N-{[3-(2-chlorophenyl)-5-methylisoxazol-4-yl]carbonyl}-N'-(4-isopropylphenyl)thiourea,2810658~1-[[1-(Benzenesulfonyl)piperidin-4-yl]methyl]-3-phenylurea,2810705~1-{2-[(4-Methylphenyl)sulfonyl]ethyl}-4-(2-pyridinyl)piperazine,2810707~1-{2-[(2,4-dichlorophenyl)sulfonyl]ethyl}-5-(trifluoromethyl)-2,3-dihydro-1H-1,4-diazepine,2810904~1-(4,5-dichloro-2-thienyl)-2-{[5-(2-furyl)-4-methyl-4H-1,2,4-triazol-3-yl]sulfanyl}-1-ethanone,2810913~4-(2,3-dihydro-1,4-benzodioxin-6-yl)-3-[2-(4-fluorophenyl)sulfonylethylthio]-1H-1,2,4-triazol-5-one,2811009~N'-(2,5-dichlorophenyl)-2-thiophenecarbohydrazide,2811261~N-(5-methyl-3-isoxazolyl)-1-phenyl-5-propyl-1H-pyrazole-4-carboxamide,2811266~N-(4-morpholinophenyl)-1-phenyl-5-propyl-1H-pyrazole-4-carboxamide,2811329~N'-(3-chloro-4-methylphenyl)-3,5-dimethyl-4-isoxazolecarbohydrazide,2811332~N'-(3-chloro-4-methylphenyl)-5-isoxazolecarbohydrazide,2811414~[4-(2-methoxyphenyl)piperazino](1-phenyl-5-propyl-1H-pyrazol-4-yl)methanone,2811457~N'-(4-isopropylphenyl)-3,5-dimethyl-4-isoxazolecarbohydrazide,2811929~(4-Benzhydrylpiperazino)[5-(tert-butyl)-2-methyl-3-furyl]methanone,2812426~1-(4-fluorophenyl)-4-[(3-phenyl-1H-pyrazol-4-yl)methyl]piperazine,2812498~1-benzyl-3-(tert-butyl)-N'-(4-methylphenyl)-1H-pyrazole-5-carbohydrazide,2812499~N'-(4-methylphenyl)-1-phenyl-5-propyl-1H-pyrazole-4-carbohydrazide,2812501~N'-(2-methoxyphenyl)-2-phenoxynicotinohydrazide,2812503~N'-(2-methoxyphenyl)-1-phenyl-5-propyl-1H-pyrazole-4-carbohydrazide,2812568~3-chloro-N'-(4-chlorophenyl)-2-thiophenecarbohydrazide,2812610~3-chloro-N-[2-hydroxy-3-(4-methoxyphenoxy)propyl]benzenesulfonamide,2812695~4-chloro-N'-[(2-methylimidazo[1,2-a]pyridin-3-yl)carbonyl]benzenesulfonohydrazide,2812887~N'-(2,6-dichlorophenyl)-2-thiophenecarbohydrazide,2812914~N-{5-[(dimethylamino)sulfonyl]-2-methylphenyl}-2-phenoxynicotinamide,2812921~5-tert-butyl-N-[5-(dimethylsulfamoyl)-2-methylphenyl]-2-(phenylmethyl)-3-pyrazolecarboxamide,2812928~N-{5-[(dimethylamino)sulfonyl]-2-methylphenyl}-3-phenylpropanamide,2813088~N'-[4-(tert-butyl)phenyl]-4-methyl-1,2,3-thiadiazole-5-carbohydrazide,2813473~Methyl 4-[4-[(2-ethoxy-2-oxoethyl)-methylsulfamoyl]phenyl]-5-(trifluoromethyl)thiophene-2-carboxylate,2813533~N-[2-hydroxy-3-(4-nitrophenoxy)propyl]-N'-phenylurea,2813554~Methyl 3-[(2-{1-[4-(dimethylamino)benzoyl]-3-oxo-2-piperazinyl}acetyl)amino]-2-thiophenecarboxylate,2813950~5-({2-[(4-methylphenyl)sulfonyl]ethyl}sulfanyl)-4-phenyl-4H-1,2,4-triazol-3-ol,2813951~5-({2-[(4-fluorophenyl)sulfonyl]ethyl}sulfanyl)-4-phenyl-4H-1,2,4-triazol-3-ol,2813959~2-{[4-(2,3-dihydro-1,4-benzodioxin-6-yl)-5-hydroxy-4H-1,2,4-triazol-3-yl]sulfanyl}-N-(4-isopropylphenyl)acetamide,2813968~5-({2-[(4-fluorophenyl)sulfonyl]ethyl}sulfanyl)-4-mesityl-4H-1,2,4-triazol-3-ol,2814194~2-{1-[2-Oxo-2-({6-[3-(trifluoromethyl)phenoxy]-3-pyridinyl}amino)ethyl]cyclopentyl}acetic acid,2814197~N-{6-[3-(trifluoromethyl)phenoxy]-3-pyridinyl}-2-furamide,2814239~[5-(3,5-Dichlorophenoxy)-2-furyl](piperidino)methanone,2814286~5-({6-[4-(Tert-butyl)phenoxy]-3-pyridinyl}amino)-3,3-dimethyl-5-oxopentanoic acid,2814336~N-[4-(dimethylamino)phenyl]-4-(1,2,3-thiadiazol-4-yl)benzenesulfonamide,2814375~N-[5-ethyl-3-(4-methoxybenzoyl)-2-thienyl]-2-(1-pyrrolidinyl)acetamide,2816259~2-[3-(2-Chloro-phenyl)-4,5-dihydro-isoxazol-5-ylmethyl]-1,1-dioxo-1,2-dihydro-1lambda*6*-benzo[d]isot hiazol-3-one,2816745~diethyl 2-{[(allylamino)carbothioyl]amino}-4,7-dihydrothieno[2,3-c]pyridine-3,6(5H)-dicarboxylate,2817302~2-Methyl-5-oxo-4-phenyl-4,5-dihydro-1H-indeno[1,2-b]pyridine-3-carbonitrile,2819082~2-Benzoyl-3,3-di(methylthio)acrylonitrile,2819095~2-[(3-Methoxyphenyl)-oxomethyl]-3,3-bis(methylthio)-2-propenenitrile,2819128~2-(1,3-Dithiolan-2-yliden)-3-oxo-3-phenylpropanenitrile,2819421~N2-cyclopropylmethyl-4-cyano-5-(methylthio)-3-(2-thienyl)thiophene-2-carboxamide,2819741~5-(((4,6-Dimethylpyrimidin-2-YL)amino)methylene)-2,2-dimethyl-1,3-dioxane-4,6-dione,2820940~3'-Methylthio-4',5',6',7'-tetrahydrospiro(1,3-dithiane-2,4'-benzo[c]thiophene)-1-carboxhydrazide,2821091~8-Methylsulfinyl-4,5-dihydrothieno[3,4-g][2,1]benzoxazole-6-carboxylic acid ethyl ester,2821247~2-({[4-(4-Chlorophenyl)-1,3-thiazol-2-yl]methyl}thio)ethanohydrazide,2821421~3-(2-Thienylsulfonyl)pyrazine-2-carbonitrile,2821506~5-({[2-(2,4-Dichlorophenoxy)ethyl]thio}methyl)-1,3,4-oxadiazole-2-thiol,2821514~5-{[(2-Phenoxyethyl)thio]methyl}-1,3,4-oxadiazole-2-thiol,2821664~1-(5-Chlorothiophen-2-yl)-3-[5-(5-chlorothiophen-2-yl)-3,4-dihydropyrazol-2-yl]propan-1-one,2821886~2-[(5-{[2-(4-chlorophenyl)-2-oxoethyl]thio}-4-methyl-4H-1,2,4-triazol-3-yl)methyl]-3,4-dihydro-2H-1,4-benzothiazin-3-one,2822385~N1-(4-chlorophenyl)-2-({5-[3-(dimethylamino)prop-1-ynyl]-3-pyridyl}carbonyl)hydrazine-1-carboxamide,2823701~7-Chloro-4-[4-(isopropylsulfonyl)piperazino]quinoline,2826792~2-Phenylcyclopropanecarbohydrazide,2827007~(1-Butyl-4-hydroxy-4-phenylpiperidin-3-yl)(phenyl)methanone,2827008~(1-Benzyl-4-hydroxy-4-phenylpiperidin-3-yl)-phenylmethanone,2827167~5-[2-(4-tert-Butyl-benzenesulfonyl)-ethyl]-2-methyl-1-(2-oxo-2-phenyl-ethyl)-pyridinium,2827233~2-[(2-Hydroxy-4,4-dimethyl-6-oxo-1-cyclohexen-1-yl)methyl]-5,5-dimethyl-1,3-cyclohexanedione,2827236~2-[(2-Hydroxy-4,4-dimethyl-6-oxo-1-cyclohexen-1-yl)(5-methyl-2-furyl)methyl]-5,5-dimethyl-1,3-cyclohexanedione,2827720~{[1-(3-Chlorophenyl)-2,5-dioxopyrrolidin-3-yl]sulfanyl}acetic acid,2827739~[4-(3-Morpholin-4-yl-2,5-dioxopyrrolidin-1-yl)phenyl] acetate,2827816~2-Ethyl-6-methyl-3-pyridinyl 1-adamantanecarboxylate hydrochloride,2828397~Diethyl 2-(diphenylphosphoryl)butanedioate,2828715~2-(2-Aminophenylthio)-5-(ethylsulfonyl)-3-nitrothiophene,2829636~N-{2-[(2-chloro-4-nitrophenyl)amino]-1-methylethyl}-4-(dimethylamino)-2-methoxy-5-nitrobenzamide,2829677~Methyl 3-(4-hydroxyphenyl)-2-[(2-methoxyphenyl)formamido]propanoate,2829688~(5Z)-5-(1-acetyl-2-oxoindol-3-ylidene)-3-(1,5-dimethyl-3-oxo-2-phenylpyrazol-4-yl)-2-sulfanylidene-1,3-thiazolidin-4-one,2829923~N-(2,2,2-trichloro-1-{[(2-methoxyphenyl)carbamothioyl]amino}ethyl)furan-2-carboxamide,2829932~4-(3-{2,2,2-Trichloro-1-[(furan-2-carbonyl)-amino]-ethyl}-thioureido)-benzoic acid,2829936~N-[2,2,2-Trichloro-1-({[(2,5-dichlorophenyl)amino]carbonothioyl}amino)ethyl]-2-furamide,2830011~3-nitro-N-[2,2,2-trichloro-1-({[(2,4-dichlorophenyl)amino]carbonothioyl}amino)ethyl]benzamide,2830086~N-[2,2,2-trichloro-1-[(4-phenyldiazenylphenyl)carbamothioylamino]ethyl]acetamide,2830344~2,2-Diphenyl-N-{2,2,2-trichloro-1-[3-(2-methoxy-5-nitro-phenyl)-thioureido]-ethyl}-acetamide,2830454~3-(2,3-dihydro-1,4-benzodioxin-6-yl)-4-oxo-4H-chromen-7-yl N-(tert-butoxycarbonyl)methioninate,2830524~3-methyl-N-[2,2,2-trichloro-1-({[(3-cyano-4,5,6,7-tetrahydro-1-benzothien-2-yl)amino]carbonothioyl}amino)ethyl]butanamide,2830529~2,2-dimethyl-N-(2,2,2-trichloro-1-{[(3-cyano-4,5,6,7-tetrahydro-1-benzothiophen-2-yl)carbamothioyl]amino}ethyl)propanamide,2830589~2-chloro-N-[2,2,2-trichloro-1-({[(4-methoxy-2-nitrophenyl)amino]carbonothioyl}amino)ethyl]benzamide,2830769~N-[[4-[(6-methoxypyridazin-3-yl)sulfamoyl]phenyl]carbamothioyl]pyridine-3-carboxamide,2831426~2,4-dichloro-N-[2,2,2-trichloro-1-[[(4-methoxy-2-nitroanilino)-sulfanylidenemethyl]amino]ethyl]benzamide,2831437~N-[2,2,2-trichloro-1-({[(4-methoxy-2-nitrophenyl)amino]carbonothioyl}amino)ethyl]-1-naphthamide,2831516~2-[5-(Anilinomethylidene)-4-oxo-2-sulfanylidene-3-thiazolidinyl]acetic acid,2831589~(E)-3-cyclohexyl-5-(1-methylpyridin-2(1H)-ylidene)-2-thioxothiazolidin-4-one,2831623~4-(Ethylamino)-3-nitrochromen-2-one,2831759~4-Chloro-N-[2-phenyl-2-(piperazin-1-YL)ethyl]benzene-1-sulfonamide,2832029~N-(4-(Cyano(Phenyl)Methyl)Phenyl)Acetamide,2832292~N-[(1,3-dioxo-2-phenyl-7,7a-dihydro-3aH-4,7-epoxyisoindol-4-yl)methyl]-2,2-dimethylpropanamide,2832294~Cambridge id 5185003,2832296~N-[[1,3-dioxo-2-(phenylmethyl)-7,7a-dihydro-3aH-octahydro-1H-4,7-epoxyisoindol-4-yl]methyl]-4-methoxybenzamide,2832313~2-[2-(3,4-dimethoxyphenyl)ethyl]hexahydro-4,6-ethenocyclopropa[f]isoindole-1,3(2H,3aH)-dione,2832588~1-(3-Methylphenyl)-3-{4-[3-(trifluoromethyl)phenyl]piperazin-1-yl}pyrrolidine-2,5-dione,2832697~2-[fluoro(trifluoromethoxy)methyl]-6-methyl-1H-benzimidazole,2832800~2-[(5-Bromo-2-thienyl)(2-hydroxy-4,4-dimethyl-6-oxo-1-cyclohexen-1-yl)methyl]-5,5-dimethyl-1,3-cyclohexanedione,2832905~3-Nitro-5-[2-(3-nitrophenyl)iminohydrazinyl]benzoic acid,2833023~2-[(2-Hydroxy-4,4-dimethyl-6-oxocyclohex-1-en-1-yl)(3-hydroxyphenyl)methyl]-5,5-dimethylcyclohexane-1,3-dione,2833543~3-(4-Benzoylpiperazin-1-yl)-1-(3-methylphenyl)pyrrolidine-2,5-dione,2833680~4-Oxo-2-(prop-2-en-1-ylsulfanyl)-3-azaspiro[5.5]undec-1-ene-1,5-dicarbonitrile,2833681~4-Ethylsulfanyl-2-oxo-3-azaspiro[5.5]undec-4-ene-1,5-dicarbonitrile,2833756~2-[(4-amino-1,5-dicyano-3-azaspiro[5.5]undeca-1,4-dien-2-yl)sulfanyl]-N-(4-bromophenyl)acetamide,2833794~1,3-Bis(dimethylamino)anthracene-9,10-dione,2833834~N-(4-methylphenyl)-4-(2,4,6-trinitroanilino)benzamide,2834195~N-[4-[(6-methoxypyridazin-3-yl)sulfamoyl]phenyl]-4-methylbenzenesulfonamide,2834199~Cambridge id 5216135,2834416~CID 2834416,2834446~5-(3-Oxo-1,3-diphenylpropyl)-2,4,6(1H,3H,5H)-pyrimidinetrione,2834475~N-(2-methoxyphenyl)-2-(3-oxo-1,2,3,4-tetrahydroquinoxalin-2-yl)acetamide,2834772~2-butyl-3-methyl-7-phenyl-7,8-dihydro-4H-chromene-4,5(6H)-dione,2834786~Ethyl 2-[2-(ethylthio)propyl]-4,6-dioxocyclohexanecarboxylate,2834831~N-(2,4-Dinitro-1-naphthyl)-beta-alanine,2834991~4b,9b-dihydroxy-7,8-dihydro-6H-indeno[1,2-b]benzofuran-9,10-dione,2835016~6-Amino-3-methyl-1-phenyl-4-(pyridin-4-yl)-1,4-dihydropyrano[2,3-c]pyrazole-5-carbonitrile,2835222~Tetramethyl 5',5',9'-trimethyl-5',6'-dihydrospiro[1,3-dithiole-2,1'-thiopyrano[2,3-c]quinoline]-2',3',4,5-tetracarboxylate,2835303~1-(3-Benzoyl-thioureido)-3-isopropyl-3,4-dihydro-naphthalene-2-carboxylic acid ethyl ester,2835547~N-(1-adamantyl)-4,6-dimethoxy-1,3,5-triazin-2-amine,2835859~2,4-Diacetyl-3-[4-(dimethylamino)phenyl]-5-hydroxy-5-methylcyclohexanone,2836475~N'-[2-(4-bromobenzoyl)-4-cyano-5-methyl-1-phenyl-1H-pyrrol-3-yl]-N,N-dimethylimidoformamide,2836994~N'-(bicyclo[2.2.1]hept-2-ylcarbonyl)-3-chloro-1-benzothiophene-2-carbohydrazide,2837032~5-Bromo-N-{1-[(5-bromofuran-2-YL)formamido]propan-2-YL}furan-2-carboxamide,2837430~6-Ethyl-4-piperidin-1-yl-thieno[2,3-d]pyrimidine,2837583~2-amino-7,7-dimethyl-5-oxo-4-thiophen-3-yl-6,8-dihydro-4H-chromene-3-carbonitrile,2837730~(4-Methoxyphenyl)-(5-nitrospiro
benzimidazole-2,1''-cyclohexane]-4-yl)amine,2837735~5a-amino-7-methyl-6-oxido-5,8-dihydro-4H-pyrrolo[2,3-g][2,1,3]benzoxadiazol-6-ium-8a-ol,2837866~3-{[4-(Ethoxycarbonyl)anilino]carbonyl}-7-oxabicyclo[2.2.1]hept-5-ene-2-carboxylic acid,2837920~Ethyl 1-[(5-bromo-2-methoxyphenyl)methyl]piperidine-3-carboxylate,2838111~N,N-diethyl-1-[[2-(trifluoromethyl)phenyl]methyl]piperidine-3-carboxamide,2838130~Ethyl 1-(2-fluorobenzyl)piperidine-3-carboxylate,2838246~Ethyl 1-(2,5-dimethoxybenzyl)-2-piperidinecarboxylate,2838546~Ethyl 1-(1,3-benzodioxol-5-ylmethyl)-3-piperidinecarboxylate,2838675~4-{3-[Benzyl(methyl)amino]-2,5-dioxopyrrolidin-1-yl}benzoic acid,2838767~2,7-diamino-4-(2,5-dimethoxyphenyl)-4H-chromene-3-carbonitrile,2839049~2'-amino-7'-methyl-4,5'-dioxo-5',6',7',8'-tetrahydro-4H,4'H-3,4'-bichromene-3'-carbonitrile,2839312~1-((3r,5r,7r)-adamantan-1-yl)-2-(3-ethyl-2-imino-2,3-dihydro-1H-benzo[d]imidazol-1-yl)ethanone hydrobromide,2839322~2-amino-4-(4-ethoxyphenyl)-7-methyl-5-oxo-4H,5H-pyrano[4,3-b]pyran-3-carbonitrile,2839392~2-Amino-4-(1,3-benzodioxol-5-yl)-5-oxo-7-phenyl-4,6,7,8-tetrahydrochromene-3-carbonitrile,2839615~2-amino-4-(4-methoxyphenyl)-7,7-dimethyl-5-oxo-5,6,7,8-tetrahydro-4H-chromene-3-carbonitrile,2839673~3-[4-(1,3-Benzodioxol-5-ylmethyl)piperazin-1-yl]-1-phenylpyrrolidine-2,5-dione,2839791~5-[[4-(Dimethylamino)-3-nitrophenyl]methylidene]-2-sulfanylidene-1,3-diazinane-4,6-dione,2839893~3-(4-Methylpiperidin-1-yl)-1-phenylpyrrolidine-2,5-dione,2840110~2-(3-Chlorophenyl)-5-methyl-1,3-thiazolidin-4-one,2840704~3-{4-[(2H-1,3-Benzodioxol-5-YL)methyl]piperazin-1-YL}-1-(4-methoxyphenyl)pyrrolidine-2,5-dione,2840784~Ethyl 7-chloro-6-formyl-2-(pentanoylamino)-4,5-dihydro-1-benzothiophene-3-carboxylate,2840866~1-(4-Chlorophenyl)-3-[4-(2-pyridinyl)-1-piperazinyl]-2,5-pyrrolidinedione,2841019~2-[[4-(2-chlorophenyl)-5-cyano-2-oxo-3,4-dihydro-1H-pyridin-6-yl]sulfanyl]acetamide,2841053~Cambridge id 5314153,2841196~Cambridge id 5317382,2841243~Ethyl 2'-amino-3'-cyano-2-oxo-6'-propyl-1,2-dihydrospiro[indole-3,4'-pyran]-5'-carboxylate,2841363~CID 2841363,2841549~4-bromo-N-(1-phenylethyl)benzamide,2842392~2-[5-(Azepan-1-yl)-2,4-dinitroanilino]ethanol,2842524~Benzothiazolium, 3-[(4-fluorophenyl)methyl]-, bromide,2842585~Benzothiazolium, 3-[(3-fluorophenyl)methyl]-, bromide,2843089~3-Benzylbenzothiazolium,2843219~Benzothiazolium, 3-[(4-chlorophenyl)methyl]-, bromide,2843279~Benzothiazolium, 3-(1-naphthalenylmethyl)-, bromide,2843726~4-Methoxy-3-nitrobenzyl imidothiocarbamate hydrochloride,2844297~2-(4-methyl-2-nitrophenyl)-3a,4,7,7a-tetrahydro-1H-spiro[2-aza-4,7-methanoisoindole-8,1'-cyclopropane]-1,3(2H)-dione,2846707~Cambridge id 5465652,2846811~alpha-(3,4-Dimethoxyphenyl)acetoacetonitrile ethyleneketal,2847117~1-[2-(4-Biphenylyl)-1-methyl-2-oxoethyl]-3-(ethoxycarbonyl)pyridinium bromide,2847560~3-[(4-Bromophenyl)imino]-2-(4-methoxyphenyl)-1-indanone,2847622~5,6-Dimethyl-8-(2-methyl-1-propen-1-yl)-2,3,4a,5,8,8a-hexahydro-1,4-phthalazinedione,2848158~Ethyl 4-[4-(dimethylamino)phenyl]-2-methyl-5-oxo-1,4,5,6,7,8-hexahydroquinoline-3-carboxylate,2848212~2-Methyl-3-morpholino-1-phenylpropan-1-one hydrochloride,2848238~(3-Fluorophenyl)[3-(4-methoxyphenyl)-1-methylpropyl]amine,2848528~N,2-bis(1,3-dioxoisoindol-2-yl)acetamide,2848586~(2,2,4-trimethyl-1H-quinolin-6-yl) 4-methylbenzenesulfonate,2848829~3-Phenyl-5-m-tolylamino-thiazolidine-2,4-dione,2848884~2-amino-4-(cyclohex-3-en-1-yl)-5-oxo-5,6,7,8-tetrahydro-4H-chromene-3-carbonitrile,2848890~2-(4-chlorophenyl)-6,7-dimethoxy-3,3a-dihydro-8H-pyrazolo[5,1-a]isoindol-8-one,2848909~N-(2,4-dioxo-3-phenyl-1,3-thiazolidin-5-yl)-N-phenylacetamide,2849091~6,7-dimethoxy-3,3-dimethyl-3,4-dihydro-1(2H)-isoquinolinethione,2849125~10,11-dimethoxy-6-(4-nitrophenyl)-7,7a-dihydro-12H-isoindolo[2,1-a][1,5]benzodiazepin-12-one,2849233~1-(5-Bromo-pyridine-3-carbonyl)-pyrrolidine-2-carboxylic acid,28492659~5-Chloro-1-(3-phenylprop-2-en-1-yl)-2,3-dihydro-1H-indole-2,3-dione,2849450~3-[(1E)-3-(4-Bromophenyl)triaz-1-EN-1-YL]-5-nitrobenzoic acid,2849727~3-(Morpholin-4-yl)-1-(4-propoxyphenyl)pyrrolidine-2,5-dione,2849946~Methyl 6-methyl-2-[(thiophen-2-ylacetyl)amino]-4,5,6,7-tetrahydro-1-benzothiophene-3-carboxylate,2850154~6-Methyl-4-phenyl-3,4-dihydro-1H-pyrimidine-2-thione,2850256~2-Amino-6-methyl-4,5,6,7-tetrahydro-benzo[b]thiophene-3-carboxylic acid isopropyl ester,28503~(2-Iodoethyl)benzene,2850421~1-(4-Ethoxyphenyl)-3-{4-[2-(pyrrolidin-1-YL)acetyl]piperazin-1-YL}pyrrolidine-2,5-dione,2850792~1-[1-(4-Methoxyphenyl)-2,5-dioxopyrrolidin-3-yl]piperidine-4-carboxamide,2850833~N-(2-methoxycyclohexyl)-3,4-dimethylaniline,2850867~3-acetyl-1-(2-methoxyphenyl)-4-methyl-9,9a-dihydro-3aH-imidazo[4,5-b]quinoxalin-2-one,2851007~5-((6-nitrobenzo[d][1,3]dioxol-5-yl)methylene)pyrimidine-2,4,6(1H,3H,5H)-trione,2851029~6-Bromo-2-[3-(dimethylamino)propyl]benzo[de]isoquinoline-1,3-dione,2851395~3-(4-Benzyl-1-piperidinyl)-1-(2-phenylethyl)-2,5-pyrrolidinedione,2851629~5-bromo-N'-(1-propyl-4-piperidinylidene)-2-furohydrazide,2851831~(1,2-Diphenylethyl)(2-nitrobenzyl)amine,2852203~2-Methoxy-4-(5-(piperidin-1-yl)penta-1,3-diyn-1-yl)phenol hydrochloride,2852584~Phenol, 4-[[[(2,3-dihydro-1,4-benzodioxin-2-yl)methyl]imino]methyl]-,2852749~2-Amino-6-methyl-4,5,6,7-tetrahydro-1-benzothiophene-3-carboxamide,2853236~1-(3,5-Dichlorophenyl)-3-(4-morpholinyl)pyrrolidine-2,5-dione,2853709~3-Ethyl-5-benzoylrhodanine,2853792~6-methyl-N-(2-methylphenyl)-4-(2-thienyl)-2-thioxo-1,2,3,4-tetrahydro-5-pyrimidinecarboxamide,2854143~2-amino-N-methyl-5,6,7,8-tetrahydro-4H-cyclohepta[b]thiophene-3-carboxamide,2854238~N-[3-(morpholine-4-carbonyl)-5,6,7,8-tetrahydro-4H-cyclohepta[b]thiophen-2-yl]pyridine-3-carboxamide,2854421~2-(benzylsulfanyl)-N'-(1-methylpiperidin-4-ylidene)acetohydrazide,2854626~5-Acetyl-2-{[2-(4-chlorophenyl)-2-oxoethyl]sulfanyl}-6-methyl-4-(2-methylpropyl)-1,4-dihydropyridine-3-carbonitrile,2854637~2-[(2-Methylprop-2-en-1-yl)sulfanyl]-6-oxo-4-phenyl-1,4,5,6-tetrahydropyridine-3-carbonitrile,2854824~2-(Methylsulfanyl)-4-(3-methyl-2-thienyl)-6-oxo-1,4,5,6-tetrahydro-3-pyridinecarbonitrile,2854904~N-[2-(2-methoxyphenoxy)ethyl]-2-nitro-5-(piperidin-1-yl)aniline,2854948~4-[4-(dimethylamino)phenyl]-8-methoxy-3,4,5,6-tetrahydrobenzo[h]quinazoline-2(1H)-thione,2855051~4-(2,4-Dichlorophenyl)-6-oxo-2-(propylsulfanyl)-1,4,5,6-tetrahydropyridine-3-carbonitrile,2855313~2-[3-(9H-carbazol-9-yl)-2-hydroxypropyl]-1,2-benzothiazol-3(2H)-one 1,1-dioxide,2855710~2-(Allylsulfanyl)-4-(2-chlorophenyl)-6-oxo-1,4,5,6-tetrahydro-3-pyridinecarbonitrile,2855777~2-(benzylthio)-N'-(1-methyl-4-piperidinylidene)propanohydrazide,2856339~2-[(2-Fluorophenyl)carbamoyl]cyclohexane-1-carboxylic acid,2856444~N-(furan-2-ylmethyl)-4-(morpholin-4-ylsulfonyl)benzamide,2856766~4-(4-fluorophenyl)-4,6,7,8-tetrahydro-1H-5,8-ethanopyrido[3,2-d]pyrimidine-2(3H)-thione,2857021~Cambridge id 5633367,2857154~1-(3-Bromo-1-adamantyl)-5-methyl-3-nitro-1,2,4-triazole,2857250~4-[[(Z)-[1-(3,4-dimethylphenyl)-3-methyl-5-oxopyrazol-4-ylidene]methyl]amino]-N-(5-ethyl-1,3,4-thiadiazol-2-yl)benzenesulfonamide,2857365~Cambridge id 5643377,2857475~Ethyl 2-[(2-bromophenyl)carbamoyl]-2-[(1E)-3,3-dimethyl-1,2,3,4-tetrahydroisoquinolin-1-ylidene]acetate,2857584~Ethyl 2-[(2-chlorophenyl)carbamoyl]-2-[(1E)-3,3-dimethyl-1,2,3,4-tetrahydroisoquinolin-1-ylidene]acetate,2858180~1-(5-bromo-2-thienyl)-2-[(5-methoxy-1-methyl-1H-benzimidazol-2-yl)thio]ethanone hydrobromide,2858533~2-{3-[2-(1,3-benzodioxol-5-ylamino)-1,3-thiazol-4-yl]phenyl}-1H-isoindole-1,3(2H)-dione hydrobromide,2858577~ethyl 6-amino-5-cyano-2-methyl-4-(5-methylthiophen-2-yl)-4H-pyran-3-carboxylate,2859015~(4,5-Diphenyl-1H-imidazol-2-yl)-(2-methoxy-phenyl)-diazene,2859088~4-Benzyl-12-methyl-1,4-diazatetracyclo[7.6.1.05,16.010,15]hexadeca-10(15),11,13-trien-3-one,2859411~2-[(2E)-1,3-bis(3-nitrophenyl)triaz-2-enyl]acetamide,2859569~N-(2-methyl-4-nitrophenyl)-2-furamide,2859661~3-[4-(Morpholin-4-ylsulfonyl)phenyl]-5,6-dihydroimidazo[2,1-b][1,3]thiazole,2859698~3-[(1,3-Benzodioxol-5-ylmethyl)amino]-1-(2-phenylethyl)pyrrolidine-2,5-dione,2859719~Ethyl 4-[1-(3,4-dichlorophenyl)-2,5-dioxopyrrolidin-3-yl]piperazine-1-carboxylate,2859888~8-(ethoxycarbonyl)-3a,4,5,9b-tetrahydro-3H-cyclopenta[c]quinoline-4-carboxylic acid,2860033~2,2,4-trimethyl-1,2-dihydroquinolin-6-yl (1,3-dioxo-1H-benzo[de]isoquinolin-2(3H)-yl)acetate,2860178~2-[2-[4-(4-Piperidin-1-ylsulfonylbenzoyl)piperazin-1-yl]ethyl]benzo[de]isoquinoline-1,3-dione,2860217~3,5-diphenyl-2-thioxo-2,3,5,6-tetrahydro[1,3]thiazolo[4,5-d]pyrimidin-7(4H)-one,2860584~[4-(4,7-Dimethyl-1,3-dioxo-3a,7a-dihydro-4,7-epoxyisoindol-2-yl)phenyl] acetate,2860669~5-Hydroxy-5-methyl-2-phenylisoxazolidin-3-one,2860951~methyl 2-chloro-5-(4,7-dimethyl-1,3-dioxo-1,3,3a,4,7,7a-hexahydro-2H-4,7-epoxyisoindol-2-yl)benzoate,2861679~4-(1,3-dioxo-1,3,3a,4,7,7a-hexahydro-2H-4,7-epoxyisoindol-2-yl)phenyl acetate,2861899~Cambridge id 5685487,2861929~methyl 2-(oxolane-2-amido)-4H,5H,6H-cyclopenta[b]thiophene-3-carboxylate,2862167~Dimethyl 3-methyl-5-[(tetrahydro-2-furanylcarbonyl)amino]-2,4-thiophenedicarboxylate,2862190~5-Acetyl-4-(4-chlorophenyl)-6-methyl-2-(methylsulfanylmethylsulfanyl)-1,4-dihydropyridine-3-carbonitrile,2862213~Cambridge id 5691167,2862215~Cambridge id 5691169,2862218~5-Acetyl-2-{[2-(4-chlorophenyl)-2-oxoethyl]sulfanyl}-4-(furan-2-YL)-6-methyl-1,4-dihydropyridine-3-carbonitrile,2862219~5-Acetyl-2-{[2-(4-fluorophenyl)-2-oxoethyl]sulfanyl}-4-(furan-2-YL)-6-methyl-1,4-dihydropyridine-3-carbonitrile,2862220~Cambridge id 5691176,2862222~5-Acetyl-4-(furan-2-yl)-6-methyl-2-phenacylsulfanyl-1,4-dihydropyridine-3-carbonitrile,2862321~CID 2862321,2862539~6-({[5-(Ethoxycarbonyl)-4-methyl-1,3-thiazol-2-yl]amino}carbonyl)-3-cyclohexene-1-carboxylic acid,2862686~4-[(3-ethoxycarbonyl-5,6,7,8-tetrahydro-4H-cyclohepta[b]thiophen-2-yl)amino]-4-oxobutanoic acid,2862827~2-(2,3-Dihydro-1,4-benzodioxin-6-ylcarbamoyl)-7-oxabicyclo[2.2.1]hept-5-ene-3-carboxylic acid,2862990~2-(2-Oxo-1-propyl-2,3-dihydro-1H-indol-3-ylmethyl)-3-phenyl-3H-quinazolin-4-one,2863095~Cambridge id 5705605,2863583~6-(2-Chlorophenyl)-3,4-dimethyl-2-oxo-1,6-dihydropyrimidine-5-carboxylic acid 2-methylpropyl ester,2863812~3-(2-(4-hydroxyphenyl)-2-oxoethyl)-6,7-dimethoxyisobenzofuran-1(3H)-one,2864242~N~1~,N~1~-diethyl-N~2~-(4-methylphenyl)-N~2~-{[4-(methylthio)phenyl]sulfonyl}glycinamide,2864862~2-methoxyethyl 6-amino-4-(1,3-benzodioxol-5-yl)-5-cyano-2-methyl-4H-pyran-3-carboxylate,2865028~3-Methylsulfanyl-1-morpholin-4-yl-5,6,7,8-tetrahydroisoquinoline-4-carbonitrile,2865100~2-(3,4-dimethoxyphenyl)-4-(4-methoxyanilino)-1-(4-methoxyphenyl)-2H-pyrrol-5-one,286520~ethyl 4-(2,5-dioxo-2,5-dihydro-1H-pyrrol-1-yl)benzoate,286532~Furazan, di-p-anisoyl-, 2-oxide,2865513~6-Amino-3-propyl-4-(3-pyridinyl)-1,4-dihydropyrano[2,3-c]pyrazole-5-carbonitrile,286554~3-chloro-4-(3-methyl-5-oxo-4,5-dihydro-1H-pyrazol-1-yl)benzenesulfonic acid,2865571~3-Hydroxy-3-(1H-imidazol-2-yl)-2-phenethyl-2,3-dihydro-isoindol-1-one,2865714~6-amino-4-(2-fluorophenyl)-3-methyl-1-(4-methylphenyl)-4H-pyrano[2,3-c]pyrazole-5-carbonitrile,2865744~3-Nitro-4-(2-oxopyrrolidin-1-yl)benzenesulfonohydrazide,2865989~6-[(3-Fluorophenyl)carbamoyl]cyclohex-3-ene-1-carboxylic acid,2866107~6-amino-4-(furan-2-yl)-3-methyl-1-(4-methylphenyl)-1H,4H-pyrano[2,3-c]pyrazole-5-carbonitrile,2866118~6-Amino-3-propyl-4-(4-pyridyl)-2,4-dihydropyrano[2,3-C]pyrazol-5-YL cyanide,2866182~Ethyl 4-(3-bromo-4-hydroxy-5-methoxyphenyl)-2-oxo-6-phenyl-1,2,3,4-tetrahydropyrimidine-5-carboxylate,2866200~1-[2-(3,4-Dimethoxyphenyl)ethyl]-3-{[2-(4-methoxyphenyl)ethyl]amino}pyrrolidine-2,5-dione,2866410~Cambridge id 5747468,2866505~N-[1-(4-chlorophenyl)-2,5-dioxo-3-pyrrolidinyl]-N-(4-methoxybenzyl)-N'-phenylthiourea,2866536~1-[2-(3,4-Dimethoxyphenyl)ethyl]-3-[2-(3,4-dimethoxyphenyl)ethylamino]pyrrolidine-2,5-dione,2866648~Methyl 4-[3-[benzyl(methyl)amino]-2,5-dioxopyrrolidin-1-yl]benzoate,2867056~Methyl 4-(3-morpholin-4-yl-2,5-dioxopyrrolidin-1-yl)benzoate,2867506~1-(2-Fluorophenyl)-3-{4-[3-(trifluoromethyl)phenyl]piperazin-1-yl}pyrrolidine-2,5-dione,2867524~1-Ethoxy-3-(2-methoxy-4-prop-2-enylphenoxy)-2-propanol,2867623~1-({3-Chloro-6-nitro-1-benzothien-2-yl}carbonyl)-3-methylpiperidine,2867706~4-[2-({1-[2-(3,4-Dimethoxyphenyl)ethyl]-2,5-dioxo-3-pyrrolidinyl}amino)ethyl]benzenesulfonamide,2868155~2,5-Dihydro-1,2-diphenyl-4-hydroxy-5-oxo-1H-pyrrole-3-acetic acid,2868420~4-[(dimethylamino)methylene]-2-(4-nitrophenyl)-5-phenyl-2,4-dihydro-3H-pyrazol-3-one,2868738~Cambridge id 5790753,2868828~1-(2,3-Dihydro-1,4-benzodioxine-6-carbonyl)-4-(4-nitrophenyl)piperazine,2869016~(E)-N'-(2H-1,3-Benzodioxol-5-YL)-N-ethyl-1-{[1-(2-fluorophenyl)-2,5-dioxopyrrolidin-3-YL]sulfanyl}methanimidamide,2870476~3-[(6-Ethoxy-1,3-benzothiazol-2-yl)sulfanyl]-1-(4-methoxyphenyl)pyrrolidine-2,5-dione,2870878~1-(1-adamantyl)-N-(4-methylphenyl)-4-nitropyrazole-3-carboxamide,2871182~4-[2-Amino-4-(5-methyl-2-oxo-2,3-dihydro-1H-imidazol-4-yl)-thiazol-5-yl]-butyric acid ethyl ester,2871272~N-(9,10-dioxo-9,10-dihydroanthracen-2-yl)propanamide,2871449~4-Benzyl-10-(diphenylmethylene)-4-azatricyclo[5.2.1.0~2,6~]dec-8-ene-3,5-dione,2871530~6-[5-(9-Allyl-9H-1,3,4,9-tetraaza-fluoren-2-ylsulfanylmethyl)-2-oxo-2,3-dihydro-1H-imidazol-4-yl]-6-oxo-hexanoic acid ethyl ester,2871775~3-[(6-Ethoxy-1,3-benzothiazol-2-yl)sulfanyl]-1-(4-methylphenyl)pyrrolidine-2,5-dione,2872001~4-[2-Fluoro-4-nitro-5-(piperidin-1-yl)phenyl]morpholine,2872320~6-Amino-1-benzyl-3-methyl-4-phenyl-1,4-dihydro-pyrano[2,3-c]pyrazole-5-carbonitrile,2872325~6-Amino-1-benzyl-4-(furan-2-yl)-3-methyl-1,4-dihydropyrano[2,3-c]pyrazole-5-carbonitrile,2872369~6-Amino-1-benzyl-3-methyl-4-(3-pyridinyl)-1,4-dihydropyrano[2,3-c]pyrazole-5-carbonitrile,2872408~Diethyl [[formyl(methyl)amino](phenyl)methyl]phosphonate,2872481~2-(diethylamino)-5,5-dimethyl-5,6-dihydro-1,3-benzothiazol-7(4H)-one,2872535~4-Nitrobenzyl 1-(4-methylphenyl)-5-oxo-3-pyrrolidinecarboxylate,2872840~CID 2872840,2873476~[4-[7-(hydroxymethyl)-1,3-dioxo-4,7a-dihydro-3aH-4,7-epoxyisoindol-2-yl]phenyl] acetate,2873767~2-({2,5-Dioxo-1-[3-(trifluoromethyl)phenyl]pyrrolidin-3-yl}sulfanyl)pyridine-3-carboxylic acid,2873790~3-{[4-(Morpholin-4-yl)phenyl]amino}-1-[3-(trifluoromethyl)phenyl]pyrrolidine-2,5-dione,2873792~4-{[(2E)-5-{4-[(difluoromethyl)sulfanyl]benzyl}-4-oxo-3-(prop-2-en-1-yl)-1,3-thiazolidin-2-ylidene]amino}benzoic acid,2873851~1-(3,4-dimethylphenyl)-3-(4H-1,2,4-triazol-3-ylsulfanyl)pyrrolidine-2,5-dione,2873894~3-Benzyl-2-[3-(5-methylfuran-2-YL)-1-phenyl-1H-pyrazol-4-YL]-1,3-thiazolidin-4-one,2873908~2-methoxyethyl 6-methyl-2-sulfanylidene-4-thiophen-2-yl-3,4-dihydro-1H-pyrimidine-5-carboxylate,2873940~3-[(6-Ethoxy-1,3-benzothiazol-2-yl)sulfanyl]-1-phenylpyrrolidine-2,5-dione,2874231~2-methoxyethyl 4-[5-(2,5-dichlorophenyl)furan-2-yl]-6-methyl-2-oxo-3,4-dihydro-1H-pyrimidine-5-carboxylate,2874250~6-(4-(diethylamino)-3-nitrophenyl)-5-methyl-4,5-dihydropyridazin-3(2H)-one,2874827~Methyl 4-[5-(2-chlorophenyl)furan-2-yl]-6-methyl-2-oxo-1,2,3,4-tetrahydropyrimidine-5-carboxylate,2874832~4-isopropyl-3a,4,5,9b-tetrahydro-3H-cyclopenta[c]quinoline-8-sulfonamide,2876123~2-[(5-Prop-2-enyl-[1,2,4]triazino[5,6-b]indol-3-yl)sulfanylmethyl]isoindole-1,3-dione,2876232~2,6-dicyclohexyloctahydro-4,8-ethenopyrrolo[3',4':3,4]cyclobuta[1,2-f]isoindole-1,3,5,7(2H,6H)-tetrone,2876424~3-(4-fluorophenyl)-2-methyl-5-phenyldihydro-2H-pyrrolo[3,4-d]isoxazole-4,6(3H,5H)-dione,2876499~2-[[2-methyl-5-nitro-3-(phenylmethyl)-4-imidazolyl]thio]-6-nitro-1H-benzimidazole,2876756~Cambridge id 5926106,2876757~Cambridge id 5926126,2877135~3-[4-(1,3-Benzodioxol-5-ylmethyl)piperazin-1-yl]-1-(3-methylphenyl)pyrrolidine-2,5-dione,2877257~N-{2-[(4-methoxyphenyl)amino]-4'-methyl-4,5'-bi-1,3-thiazol-2'-yl}acetamide hydrobromide,2877277~CID 2877277,2877341~1-(2-Fluoro-5-methyl-4-nitrophenyl)-4-methylpiperidine,2877385~4-(2-{[2,5-Dioxo-1-(4-propoxyphenyl)pyrrolidin-3-yl]amino}ethyl)benzenesulfonamide,2877407~Ethyl 4-{3-[benzyl(methyl)amino]-2,5-dioxopyrrolidin-1-yl}benzoate,2877411~3-[4-(2-Chlorophenyl)piperazin-1-yl]-1-phenylpyrrolidine-2,5-dione,2877426~Methyl 4-(3-{[2-(3,4-dimethoxyphenyl)ethyl](methyl)amino}-2,5-dioxopyrrolidin-1-yl)benzoate,2877522~Ethyl 4-[3-(4-morpholinyl)-2,5-dioxo-1-pyrrolidinyl]benzoate,2877574~Ethyl 1-{1-[4-(ethoxycarbonyl)phenyl]-2,5-dioxotetrahydro-1H-pyrrol-3-YL}-4-piperidinecarboxylate,2877634~Ethyl 4-[3-(4-benzylpiperazin-1-yl)-2,5-dioxopyrrolidin-1-yl]benzoate,2877681~4-[(3,4-dimethylphenyl)amino]-1-methyl-3-nitro-2(1H)-quinolinone,2877689~Ethyl 4-[3-[2-(3,4-dimethoxyphenyl)ethyl-methylamino]-2,5-dioxopyrrolidin-1-yl]benzoate,2877731~Cambridge id 5936060,28777~N-(Cyclohexylthio)phthalimide,2878334~1-(2-Hydroxyethyl)-4-{1-[(4-methoxyphenyl)amino]ethylidene}-5-(4-nitrophenyl)-2,3-pyrrolidinedione,2878615~1-(5-bromo-2-thienyl)-2-[(5-ethoxy-1-methyl-1H-benzimidazol-2-yl)thio]ethanone hydrobromide,2878726~1-(2-Fluorophenyl)-3-((4-morpholinophenyl)amino)pyrrolidine-2,5-dione,2878727~Ethyl 5-(2H-1,3-benzodioxol-5-YL)-3-oxo-7-phenyl-2H,3H,5H-[1,3]thiazolo[3,2-A]pyrimidine-6-carboxylate,2878813~1-(4-methylphenyl)-3-(1H-1,2,4-triazol-5-ylthio)pyrrolidine-2,5-dione,2879069~CID 2879069,2879203~Methyl 2-{[(2-imino-4-oxo-1,3-thiazolidin-5-yl)acetyl]amino}-4,5,6,7-tetrahydro-1-benzothiophene-3-carboxylate,2879220~2-((1-(4-Methyl-2-nitrophenyl)-2,5-dioxopyrrolidin-3-yl)thio)benzoic acid,2879271~N,N-diethyl-4-{[(2,4,6-trioxo-1-phenyltetrahydro-5(2H)-pyrimidinylidene)methyl]amino}benzenesulfonamide,2879574~3-(1,3-Benzothiazol-2-ylsulfanyl)-1-(4-methoxyphenyl)pyrrolidine-2,5-dione,2879715~1-[2-(2H-1,3-Benzodioxol-5-YL)ethyl]-3-benzylpyrrolidine-2,5-dione,2879872~2-({1-[3-(Ethoxycarbonyl)-4,5,6,7-tetrahydro-1-benzothiophen-2-yl]-2,5-dioxopyrrolidin-3-yl}sulfanyl)benzoic acid,2880064~2,4-Dichloro-5-[(furan-2-ylmethyl)sulfamoyl]benzoic acid,2880249~3-(6,6-Dimethyl-4-oxooxan-3-yl)-3-hydroxy-1-propylindol-2-one,2880439~1-(2-Chloro-4-nitrophenyl)-4-[5-(4-chlorophenyl)-2-furoyl]piperazine,2880813~4-methoxy-N-[4-(4-morpholinyl)phenyl]-3-nitrobenzenesulfonamide,2881340~1-(3-Cyclohexen-1-ylmethyl)-4-(phenylacetyl)piperazine,2881730~2-amino-4-(sec-butyl)-7,7-dimethyl-5-oxo-5,6,7,8-tetrahydro-4H-chromene-3-carbonitrile,2881748~1-[4-(1,3-Benzodioxol-5-ylmethyl)piperazin-1-yl]-2-(4-methylphenoxy)ethanone;oxalic acid,2881767~N-(9,10-dioxoanthracen-2-yl)-2-pyridin-2-ylsulfanylacetamide,2882698~[4-(3-Hydroxy-3-methylbut-1-yn-1-yl)phenyl][4-(4-nitrophenyl)piperazin-1-yl]methanone,2882725~(2E)-2-[(4-methoxyphenyl)imino]-3-methyl-6-{[4-(4-nitrophenyl)piperazin-1-yl]carbonyl}-1,3-thiazinan-4-one,2882742~1-(4-Bromophenyl)-3-(4-hydroxypiperidin-1-yl)pyrrolidine-2,5-dione,2882766~1-[2-(3,4-Dimethoxyphenyl)ethyl]-3-[4-(2-pyridinyl)-1-piperazinyl]-2,5-pyrrolidinedione,2882797~4-[3-(4'-Carbamoyl-[1,4']bipiperidinyl-1'-yl)-2,5-dioxo-pyrrolidin-1-yl]-benzoic acid ethyl ester,2883070~6-{[4-(3-Methylphenoxy)phenyl]carbamoyl}cyclohex-3-ene-1-carboxylic acid,2883302~N-{3-[(4-nitrophenyl)amino]propyl}benzenesulfonamide,2883512~6-(4-nitro-1H-imidazol-1-yl)-3,5-di-2-thienyl-2-cyclohexen-1-one,2883762~5-[4-(diisobutylamino)-3-nitrobenzylidene]-2-thioxodihydro-4,6(1H,5H)-pyrimidinedione,2883804~6-[(3-Chlorophenyl)carbamoyl]cyclohex-3-ene-1-carboxylic acid,2883813~ethyl 1-(2-furylmethyl)-5-hydroxy-2-methyl-1H-indole-3-carboxylate,2883936~3-Benzenesulfonyl-1-(4-fluoro-phenyl)-3-thiophen-2-yl-propan-1-one,2884054~1'-[1-(3-Ethoxyphenyl)-2,5-dioxo-3-pyrrolidinyl]-1,4'-bipiperidine-4'-carboxamide,2884286~1-(4-Ethoxyphenyl)-3-({2-[(5-nitropyridin-2-yl)amino]ethyl}amino)pyrrolidine-2,5-dione,2884310~N,N''-[1,2-ethanediylbis(oxy-2,1-ethanediyl)]bis[N'-phenyl(thiourea)],2884923~Ethyl 4-{3-[4-(4-bromophenyl)-4-hydroxypiperidin-1-yl]-2,5-dioxopyrrolidin-1-yl}benzoate,2884966~10,10-dichloro-N-(3-methoxyphenyl)tricyclo[7.1.0.0~4,6~]decane-5-carboxamide,2884980~7,7,9-Trimethyl-2-phenyl-1,2,4-triazaspiro[4.5]decane-3-thione,2885008~1-(4-Methoxyphenyl)-3-({2-[(5-nitropyridin-2-yl)amino]ethyl}amino)pyrrolidine-2,5-dione,2885014~ethyl {3-[2-(furan-2-yl)-2-oxoethyl]-3-hydroxy-2-oxo-2,3-dihydro-1H-indol-1-yl}acetate,2885301~5-(2,5-dichlorophenyl)-N-(pyridin-3-ylmethyl)furan-2-carboxamide,2885579~CID 2885579,2885975~1-(4-Methoxyphenyl)-3-[(4-methyl-2-pyrimidinyl)sulfanyl]-2,5-pyrrolidinedione,2886035~1-(3,5-dimethylphenyl)-3-(1H-1,2,4-triazol-5-ylthio)pyrrolidine-2,5-dione,2886337~1-[4-(2-Chloro-4-nitrophenyl)piperazin-1-yl]-2-methylpropan-1-one,2886375~1-methyl-2-[(2-oxo-2-phenylethyl)thio]-1H-imidazol-3-ium bromide,2886392~N~1~-(1-adamantylmethyl)-N~2~-(2-methoxyethyl)glycinamide hydrochloride,2886449~4-fluoro-N-(pentan-2-yl)benzamide,2886776~N-(4-methoxyphenyl)-5-[(4-methylphenyl)methyl]furan-2-carboxamide,2887106~4-[(3-cyano-5,6,7,8-tetrahydro-4H-cyclohepta[b]thiophen-2-yl)amino]-4-oxobutanoic acid,2887208~3-nitro-N-[2,2,2-trichloro-1-({[(2,6-dichlorophenyl)amino]carbonothioyl}amino)ethyl]benzamide,2887357~2-Amino-6-propyl-4,5,6,7-tetrahydro-1-benzothiophene-3-carboxamide,2887818~3-(1,3-dioxo-1,3,3a,4,7,7a-hexahydro-2H-spiro[2-aza-4,7-methanoisoindole-8,1'-cyclopropan]-2-yl)phenyl acetate,2887949~1-(4-Methoxy-2-nitrophenyl)-4-(4-methylbenzoyl)piperazine,2888127~N-(3-imidazo[1,2-a]pyridin-2-ylphenyl)pentanamide,2888171~3-[1,3-dioxo-8-(propan-2-ylidene)-1,3,3a,4,7,7a-hexahydro-2H-4,7-methanoisoindol-2-yl]phenyl acetate,2888267~1-[2-(6-methoxy-2-oxo-2H-chromen-3-yl)-2-oxoethyl]-3-methylpyridinium bromide,2888389~2-{4-methoxy-3-[(4-nitro-1H-pyrazol-1-yl)methyl]phenyl}-3-(4-methylphenyl)-2,3-dihydro-4(1H)-quinazolinone,2888529~7-methyl-5-(2-oxopropoxy)-4-phenyl-2H-chromen-2-one,2888532~2-[3-[(4-Fluorophenoxy)methyl]-4-methoxyphenyl]-3-(furan-2-ylmethyl)-1,2-dihydroquinazolin-4-one,2888547~3-(4-Methoxyphenyl)-1,3-thiazolidine-2-carbohydrazide,2888976~Sortin1,2889044~Cambridge id 6169523,2889326~4-{5-[4-(2-Fluorobenzoyl)piperazin-1-YL]-2-nitrophenyl}morpholine,2889481~4-acetyl-3-hydroxy-5-(4-nitrophenyl)-1-(3-pyridinyl)-1,5-dihydro-2H-pyrrol-2-one,2889688~N-[2-(3,4-dimethoxyphenyl)ethyl]-5-[4-(2-fluorobenzoyl)-1-piperazinyl]-2-nitroaniline,2889708~3-[(6-Ethoxy-1,3-benzothiazol-2-yl)sulfanyl]-1-(3-methoxyphenyl)pyrrolidine-2,5-dione,2890045~(4-Tert-butylbenzyl)[5-(4-morpholinyl)-2-nitrophenyl]amine,2891815~9-(3,4-Dimethoxyphenyl)-6-(4-oxochromen-3-yl)-5,6,8,9,10,11-hexahydrobenzo[b][1,4]benzodiazepin-7-one,2891848~5-ethoxy-7-methyl-4-phenyl-2H-chromen-2-one,2891970~Methyl 4-methyl-6-(3-methylthiophen-2-yl)-2-sulfanyl-1,6-dihydropyrimidine-5-carboxylate,2892025~ethyl 4-[4-(furan-2-carbonyloxy)phenyl]-6-methyl-2-sulfanylidene-3,4-dihydro-1H-pyrimidine-5-carboxylate,2892490~N-(4-methoxyphenyl)-2-[1-methyl-5-oxo-3-(2-phenylethyl)-2-thioxo-4-imidazolidinyl]acetamide,2892595~N-(4-Methoxyphenyl)-2-{3-[2-(4-methoxyphenyl)ethyl]-1-methyl-5-oxo-2-sulfanylideneimidazolidin-4-YL}acetamide,2892638~N-(4-bromophenyl)-2-[1-ethyl-5-oxo-3-(3-phenylpropyl)-2-sulfanylideneimidazolidin-4-yl]acetamide,2892678~Ethyl 4-[5-(2-fluorophenyl)-2-furyl]-6-methyl-2-oxo-1,2,3,4-tetrahydro-5-pyrimidinecarboxylate,2892735~4-(3-methoxyphenyl)-3,4,5,6-tetrahydro-1H-benzo[h]quinazoline-2-thione,2892879~2-amino-N-benzyl-4-oxo-5,6-dihydro-4H-1,3-thiazine-6-carboxamide,2893124~Cambridge id 6301399,2893244~3-(3-Phenyl-pyrrolidin-1-yl)-1-thiophen-2-yl-propan-1-one,2893298~CID 2893298,2893334~1-oxo-1-[(4-sulfamoylphenyl)amino]butan-2-yl (2,3-dioxo-2,3-dihydro-1H-indol-1-yl)acetate,2893444~1-Phenyl-3-(3-phenyl-pyrrolidin-1-yl)-propan-1-one,2893616~CID 2893616,2893681~methyl 2-({5-propyl-5H-[1,2,4]triazino[5,6-b]indol-3-yl}sulfanyl)acetate,2893929~1-(2,3-Dihydro-benzo[1,4]dioxin-6-yl)-3-(1,3-dihydro-isoindol-2-yl)-propan-1-one,2894113~N-[4-(4-chloro-2-nitrophenyl)piperazine-1-carbothioyl]thiophene-2-carboxamide,2894325~N-(2-Chlorophenyl)-2-[(4,6-dioxo-5-phenyl-1,4,5,6-tetrahydropyrimidin-2-YL)sulfanyl]acetamide,2894350~3-(3-Phenyl-1-pyrrolidinyl)-1-(3,4,5-trimethoxyphenyl)-1-propanone hydrochloride,2894446~N-cyclohexyl-2-[(5-ethyl-4,6-dioxo-1,4,5,6-tetrahydropyrimidin-2-yl)sulfanyl]acetamide,2894460~1-(2,4-Dimethoxyphenyl)-3-[(6-ethoxy-1,3-benzothiazol-2-yl)sulfanyl]pyrrolidine-2,5-dione,2894507~N-({[4-(4-acetyl-1-piperazinyl)phenyl]amino}carbonothioyl)-2-(4-tert-butylphenoxy)acetamide,2894617~4-{5-[4-(2-Bromobenzoyl)-1-piperazinyl]-2-nitrophenyl}morpholine,2894937~2,5-dimethyl-1-[3-nitro-4-(pyrrolidin-1-yl)phenyl]-1H-pyrrole-3-carbaldehyde,2895000~1-(3-Fluorobenzoyl)-4-[4-nitro-3-(1-piperidinyl)phenyl]piperazine,2895030~4,10-Dicyclohexyl-4,10-diazatetracyclo[5.5.2.0~2,6~.0~8,12~]tetradec-13-ene-3,5,9,11-tetrone,2895248~4-[5-(3-chloro-2-methylphenyl)-2-furanyl]-6-methyl-2-sulfanylidene-3,4-dihydro-1H-pyrimidine-5-carboxylic acid ethyl ester,2895249~7-[[(4-Methyl-2-pyridinyl)amino](3-pyridinyl)methyl]-8-quinolinol,2895436~[3-(Ethylsulfanyl)-6,7-dihydro[1,2,4]triazino[5,6-d][3,1]benzoxazepin-6-yl](4-methoxyphenyl)methanone,2895747~7-{(4-Hydroxyphenyl)[(6-methyl-2-pyridinyl)amino]methyl}-2-methyl-8-quinolinol,2895908~Ethyl 6-methyl-4-(3-thienyl)-2-thioxo-1,2,3,4-tetrahydro-5-pyrimidinecarboxylate,2895954~1-[6-(1-methylindol-3-yl)-3-methylsulfanyl-6H-[1,2,4]triazino[5,6-d][3,1]benzoxazepin-7-yl]ethanone,2896228~Methyl 1,6-dimethyl-4-(5-nitro-2-furyl)-2-oxo-1,2,3,4-tetrahydro-5-pyrimidinecarboxylate,2896277~4-methoxy-N-[2-[4-(2-methoxyphenyl)piperazin-1-yl]-2-oxoethyl]-N-phenylbenzenesulfonamide,2896291~2-(3-(2,3-dimethyl-1H-indol-1-yl)-2-hydroxypropyl)benzo[d]isothiazol-3(2H)-one 1,1-dioxide,2896301~1-(4-ethoxyphenyl)-3-{[2-(1H-indol-3-yl)ethyl]amino}-2,5-pyrrolidinedione,2896381~Ethyl 1-[1-[4-[3-(3-ethoxycarbonylpiperidin-1-yl)-2,5-dioxopyrrolidin-1-yl]phenyl]-2,5-dioxopyrrolidin-3-yl]piperidine-3-carboxylate,2896473~3,4,5-trimethoxy-N-[(2-nitrophenyl)carbamothioyl]benzamide,2896733~4-Methyl-3-nitro-N-(2-phenylsulfanyl-ethyl)-benzenesulfonamide,2897065~4-methoxy-N-{2-[(4-methylbenzyl)thio]ethyl}benzamide,2897360~N-(2-phenylsulfanylethyl)-2,3-dihydro-1,4-benzodioxine-6-sulfonamide,2897418~N-(5-chloro-2-methoxyphenyl)-2-methoxy-2-phenylacetamide,2897471~3,4,5-trimethoxy-N-[(2-methyl-4-nitrophenyl)carbamothioyl]benzamide,2897631~1-(4-Nitrophenyl)-3-(pyridin-4-ylmethyl)thiourea,2897810~Ethyl 1-[1-(4-ethoxyphenyl)-2,5-dioxopyrrolidin-3-yl]piperidine-4-carboxylate,2897839~6-fluoro-N-(2-methoxyphenyl)-2-methyl-3,4-dihydroquinoline-1(2H)-carboxamide,2898051~ethyl {3-hydroxy-2-oxo-3-[2-oxo-2-(5,6,7,8-tetrahydronaphthalen-2-yl)ethyl]-2,3-dihydro-1H-indol-1-yl}acetate,2898081~N-[2-(4-benzoylpiperazin-1-yl)-1,2-dihydroacenaphthylen-1-yl]benzenesulfonamide,2898567~N-(3-chloro-4-methoxyphenyl)-2-methoxy-2-phenylacetamide,2898787~(3,4-Dimethylphenyl)[2-(4-morpholinyl)-5-nitrophenyl]methanone,2899008~1-(4-(Diethylamino)phenyl)-2,5-dimethyl-1h-pyrrole-3-carbaldehyde,2899176~7-(hydroxymethyl)-2-(4-phenylphenyl)-4,7a-dihydro-3aH-4,7-epoxyisoindole-1,3-dione,2899437~(4-Methylphenyl)[5-nitro-2-(1-piperidinyl)phenyl]methanone,2899839~Cambridge id 6484853,289~Catechol,2900003~N-[6-tert-butyl-3-(4-methylpiperazine-1-carbonyl)-4,5,6,7-tetrahydro-1-benzothiophen-2-yl]furan-2-carboxamide,2900397~N-[4-[4-(4-phenylbutan-2-yl)piperazin-1-yl]sulfonylphenyl]acetamide,2900569~N-(3-chloro-4-methylphenyl)-3-nitro-4-(oxolan-2-ylmethylamino)benzamide,2900724~3-(5-chloro-1,3-dioxo-3a,4,7,7a-tetrahydroisoindol-2-yl)-N-(furan-2-ylmethyl)propanamide,2901459~Cambridge id 6531491,2901709~1-Indan-2-yl-4-(naphthalene-2-sulfonyl)-piperazine,2901774~5-(3-methoxyphenyl)-1-(4-methoxyphenyl)-3-[(4-methoxyphenyl)amino]-1,5-dihydro-2H-pyrrol-2-one,2901807~1-(3-Cyclohexen-1-ylmethyl)-4-[(2-nitrophenyl)sulfonyl]piperazine oxalate,2901933~N-[2-(3-methoxyphenoxy)ethyl]-2-{[2-nitro-4-(trifluoromethyl)phenyl]sulfanyl}acetamide,2902083~N-(3-Chlorophenyl)-2-[(5-acetamido-4,6-dioxo-1,4,5,6-tetrahydropyrimidin-2-YL)sulfanyl]acetamide,290218~2-[(2-Oxo-2-phenylethyl)sulfanyl]acetic acid,290223~2-Amino-4,5,6,7-tetrahydro-1-benzothiophene-3-carboxamide,2902506~1-(Bicyclo[2.2.1]hept-5-en-2-ylmethyl)-4-[(2-nitrophenyl)sulfonyl]piperazine oxalate,2902576~1-(2-Nitrobenzyl)-4-(propylsulfonyl)piperazine oxalate,2903440~1-(3-Phenylpropyl)-4-(1-piperidinylcarbonyl)piperidine oxalate,2903621~Ethyl 4-({1-[3-(benzyloxy)benzyl]-4-piperidinyl}carbonyl)-1-piperazinecarboxylate oxalate,2903904~Cambridge id 6584266,2904015~1-(2-Methoxyphenyl)-4-(2-phenylbutanoyl)piperazine,2904127~(4-Methoxyphenyl)[2-(4-methyl-1-piperazinyl)-5-nitrophenyl]methanone,2904147~4-(dimethylamino)-N-(1-methoxypropan-2-yl)benzamide,2904514~Ethyl 1-tosylpiperidine-3-carboxylate,2904576~1-(4-Nitrophenyl)-4-(2-thienylacetyl)piperazine,2904830~Ethyl 1-[(4-methoxyphenyl)sulfonyl]piperidine-3-carboxylate,2905048~Ethyl 1-(4-acetamidobenzenesulfonyl)piperidine-3-carboxylate,2905262~5-methoxy-5,6-diphenyl-4,5-dihydro-1,2,4-triazine-3(2H)-thione,2905372~1-(4-Methoxyphenyl)-3-[(5-phenyl-1,3,4-oxadiazol-2-YL)sulfanyl]dihydro-1H-pyrrole-2,5-dione,2905494~Ethyl 1-(2-furylcarbonyl)-3-piperidinecarboxylate,2905654~1-(4-ethylphenyl)-2-[(5-methyl-1H-1,2,4-triazol-3-yl)sulfanyl]ethanone,2905689~1-(4-Ethoxyphenyl)-3-(2-pyrimidinylthio)-2,5-pyrrolidinedione,2905883~Ethyl 1-(4-methoxy-3-nitrobenzoyl)-3-piperidinecarboxylate,2906240~Cyclopentyl 2-methyl-4-(5-methylfuran-2-yl)-5-oxo-7-(thiophen-2-yl)-1,4,5,6,7,8-hexahydroquinoline-3-carboxylate,2906351~5-(1H-indol-3-ylmethyl)-1,3-dimethyl-1,3-diazinane-2,4,6-trione,2906361~2-{[1-(3,4-Dimethylphenyl)-2,5-dioxo-3-pyrrolidinyl]thio}benzoic acid,2906396~4-fluoro-N-[4-(4-nitrophenyl)piperazine-1-carbothioyl]benzamide,2906400~2-fluoro-N-[4-(4-nitrophenyl)piperazine-1-carbothioyl]benzamide,2906471~2-({1-[3-(Methoxycarbonyl)-4,5,6,7-tetrahydro-1-benzothiophen-2-yl]-2,5-dioxopyrrolidin-3-yl}sulfanyl)benzoic acid,2906508~2-(4-Chlorophenyl)-5-methyl-5-(2-phenylethyl)-1,2,4-triazolidine-3-thione,2906569~2-{[1-(3-Methylphenyl)-2,5-dioxopyrrolidin-3-yl]sulfanyl}benzoic acid,2906598~2-(4-methoxyphenyl)-2-oxoethyl (1,3-dioxooctahydro-4,6-ethenocyclopropa[f]isoindol-2(1H)-yl)acetate,2906776~(2-Methoxyphenyl)-(3-methylsulfanyl-6,7-dihydro-[1,2,4]triazino[5,6-d][3,1]benzoxazepin-6-yl)methanone,2907103~Ethyl 4-(2-methoxy-5-nitrophenyl)-6-phenyl-2-thioxo-1,2,3,4-tetrahydro-5-pyrimidinecarboxylate,2907423~1-[4-(4-Nitrophenyl)piperazin-1-yl]-4-phenylbutan-1-one,2907540~N-(3-chloro-4-methylphenyl)-5-(1,3-dioxo-1,3,3a,4,7,7a-hexahydro-2H-isoindol-2-yl)-2-(4-morpholinyl)benzamide,2907590~2-(4-Morpholinyl)ethyl diphenylacetate hydrochloride,2907665~N-cyclohexyl-4-(4-nitrophenyl)-1-piperazinecarbothioamide,2907971~4-(2-amino-3-cyano-7,7-dimethyl-5-oxo-5,6,7,8-tetrahydro-4H-chromen-4-yl)phenyl morpholine-4-carboxylate,2908173~10-(dimethylamino)-9-methyl-10H-phenaleno[1,2-b]pyran-7-one,2908341~N-[(2-ethyl-1-piperidinyl)-sulfanylidenemethyl]-4-nitrobenzamide,2908636~1-(3-Bromophenyl)-2-[2-(3-hydroxypropylamino)benzimidazol-1-yl]ethanone;hydrobromide,2908710~N-ethyl-4-(4-nitrophenyl)piperazine-1-carbothioamide,2908920~6-Amino-3-tert-butyl-4-(3-furyl)-1,4-dihydropyrano[2,3-c]pyrazole-5-carbonitrile,2909007~3-[2-(3,4-dimethoxyphenyl)-2-oxoethyl]-3-hydroxy-1-(prop-2-yn-1-yl)-1,3-dihydro-2H-indol-2-one,2909035~6,8-dichloro-N-(2-methoxyethyl)-2-oxochromene-3-carboxamide,2909103~1-(4-fluorobenzoyl)-3-[(1-phenyl-1H-tetrazol-5-yl)thio]-2-azepanone,2909142~allyl 6-[4-(2-furoyloxy)phenyl]-8-methyl-4-oxo-3,4-dihydro-2H,6H-pyrimido[2,1-b][1,3]thiazine-7-carboxylate,2909148~N-(3,4-difluorophenyl)-6-methyl-4-(2-thienyl)-2-thioxo-1,2,3,4-tetrahydro-5-pyrimidinecarboxamide,2909182~2-(4-Acetyl-1-piperazinyl)-1-(4-bromophenyl)ethanone hydrochloride,2909894~3-hydroxy-5-(5-methyl-2-furyl)-1-[2-(4-morpholinyl)ethyl]-4-(2-thienylcarbonyl)-1,5-dihydro-2H-pyrrol-2-one,2909909~4-(4-nitrophenyl)-N-phenylpiperazine-1-carbothioamide,2909919~2-((4-(benzo[d][1,3]dioxol-5-yl)-3-cyano-5-oxo-1,4,5,6,7,8-hexahydroquinolin-2-yl)thio)-N-(2,4-dimethylphenyl)acetamide,2910078~5-{[2,5-dimethyl-1-(pyridin-4-yl)-1H-pyrrol-3-yl]methylidene}pyrimidine-2,4,6(1H,3H,5H)-trione,2910697~Methyl 4-(7-butyl-1,3-dimethyl-2,6-dioxopurin-8-yl)oxybenzoate,2910762~4-[4-Methyl-5-nitro-6-(1-piperidinyl)-2-pyrimidinyl]morpholine,2910846~2-(3-hydroxy-4-methoxybenzylidene)-1H-indene-1,3(2H)-dione,2911166~7-(hydroxymethyl)-2-(2-phenylphenyl)-4,7a-dihydro-3aH-4,7-epoxyisoindole-1,3-dione,2911305~4-[1-(3-Fluorobenzoyl)-4-piperidinyl]morpholine oxalate,2911354~1-[4-(cyclohexylamino)-3-nitrophenyl]-2,5-dimethyl-1H-pyrrole-3-carbaldehyde,2911426~N-benzyl-1-cyclopentyl-N-(2-phenylethyl)-4-piperidinamine oxalate,2911606~4-{1-[(4-Fluorophenyl)sulfonyl]-4-piperidinyl}-2,6-dimethylmorpholine oxalate,2911737~1-(1,3-Benzodioxol-5-yl)-5-[(2-chloro-6-fluorophenyl)methylsulfanyl]tetrazole,2912153~6-[(4-Benzyl-1-piperazinyl)carbonyl]-3,4-dimethyl-3-cyclohexene-1-carboxylic acid,2912244~N-[2-(3,5-dimethylphenoxy)cyclohexyl]benzenesulfonamide,2912334~Allyl 6-methyl-4-(2-thienyl)-2-thi
xo-1,2,3,4-tetrahydro-5-pyrimidinecarboxylate,2912462~N-(4-isopropoxybenzyl)-N'-(4-methoxybenzyl)thiourea,2912605~Cambridge id 6741810,2912777~1-(4,5-dimethyl-2-nitrophenyl)-1H-pyrrole-2,5-dione,2912934~4-chloro-N-{2-[4-(methylthio)phenoxy]cyclohexyl}benzenesulfonamide,2912~Cypermethrin,2913008~4-{1-[(4-Chlorophenoxy)acetyl]-4-piperidinyl}-2,6-dimethylmorpholine oxalate,2913510~3-Oxo-2-[(6-oxo-1-phenyl-3-pyridazinyl)oxy]butanoic acid ethyl ester,2913532~4-[[5-(4-Methoxy-2-nitrophenyl)furan-2-yl]-(3-methyl-5-oxo-1,2-dihydropyrazol-4-yl)methyl]-5-methyl-1,2-dihydropyrazol-3-one,291354~4-(Piperidin-1-yl)benzaldehyde,2913687~N-{2-[4-(methylthio)phenoxy]cyclohexyl}benzenesulfonamide,2913793~N-(2-butoxyphenyl)-2-(3-oxo-1,2,3,4-tetrahydroquinoxalin-2-yl)acetamide,2914229~N-{2-[(2-chloro-6-nitrophenyl)amino]ethyl}benzenesulfonamide,2914402~2-(2-Hydroxyethylamino)-3-(4-methoxyanilino)naphthalene-1,4-dione,2914449~N-(1-methyl-3-phenylpropyl)benzenesulfonamide,2914650~1-(3-bromobenzoyl)-4-[3-(3,5-dimethyl-1H-pyrazol-1-yl)-4-nitrophenyl]piperazine,2914899~2-[(2-Hydroxyethyl)amino]-3-[(3-methylphenyl)amino]naphthoquinone,2914941~Cambridge id 6813692,2915061~4-{5-[4-(3-Fluorobenzoyl)-1-piperazinyl]-2-nitrophenyl}morpholine,2915098~4-{5-[4-(3-Methylbenzoyl)-1-piperazinyl]-2-nitrophenyl}morpholine,2915167~2-Benzylsulfanyl-5-[(1-methylbenzimidazol-2-yl)methylsulfanyl]-1,3,4-thiadiazole,2915782~4-methoxy-N-(1-methyl-3-phenylpropyl)benzenesulfonamide,2916046~1-(3-Methylphenyl)-3-[(5-methyl-1,3,4-thiadiazol-2-yl)sulfanyl]pyrrolidine-2,5-dione,2916062~4-methyl-N-(1-methyl-3-phenylpropyl)benzenesulfonamide,2916081~4-[(diphenylmethyl)amino]-3-nitro-2H-chromen-2-one,2916185~1-(2-chlorobenzyl)-3-[2-(2-furyl)-2-oxoethyl]-3-hydroxy-1,3-dihydro-2H-indol-2-one,2916316~Methyl 2-[(7,7-dimethyl-2,5-dioxo-1-phenyl-1,2,5,6,7,8-hexahydroquinolin-3-YL)formamido]-4-(methylsulfanyl)butanoate,2916448~4-[(2,4-dichloro-6-methylbenzyl)amino]-3-nitro-2H-chromen-2-one,2916452~Cambridge id 6868629,2916457~2-benzyl-1H-pyrrolo[3',4':4,5]imidazo[1,2-a]pyridine-1,3(2H)-dione,2916485~1-[3-(3,5-dimethyl-1H-pyrazol-1-yl)-4-nitrophenyl]-4-(3-fluorobenzoyl)piperazine,2916505~3-[4-Nitro-2-(trifluoromethyl)anilino]propan-1-ol,2916953~5-[(2-Phenylethyl)amino]-1,3,4-thiadiazole-2-thiol,2916972~5-[3-(4-Methoxy-3-methyl-phenyl)-propyl]-[1,3,4]oxadiazole-2-thiol,2917521~2-(4-chlorophenyl)-3-(4-(dimethylamino)phenyl)dihydro-2H-pyrrolo[3,4-d]isoxazole-4,6(5H,6aH)-dione,2918303~4-hydroxy-6-(4-methoxyphenyl)-5-(4-methylbenzoyl)-4-(trifluoromethyl)tetrahydro-2(1H)-pyrimidinone,2918437~1-(2,4-dimethoxyphenyl)-3-(4H-1,2,4-triazol-3-ylsulfanyl)pyrrolidine-2,5-dione,2918440~4-((3,4-dimethoxyphenethyl)amino)-1-ethyl-3-nitroquinolin-2(1H)-one,2918695~1-(4-(4-Chlorophenylcarbonothioyl)piperazin-1-yl)ethanone,2918757~2-[(2-Hydroxyethyl)(methyl)amino]-5-nitrobenzoic acid,2919017~4-((2-(dimethylamino)ethyl)amino)-1-ethyl-3-nitroquinolin-2(1H)-one,2919076~1-Acetyl-4-(4-dimethylaminobenzothioyl)-piperazine,2919497~(4E)-5-(3,4-dichlorophenyl)-4-[furan-2-yl(hydroxy)methylidene]-1-(pyrimidin-2-yl)pyrrolidine-2,3-dione,2919639~N-[3-(1-azepanylsulfonyl)phenyl]benzenesulfonamide,2919666~ethyl 3-(1,3-benzothiazol-2-yl)-6-ethyl-7-hydroxy-8-{[4-(2-hydroxyethyl)-1-piperazinyl]methyl}-4-oxo-4H-chromene-2-carboxylate,2919767~1-[4-(2-Chloro-4-nitrophenyl)piperazin-1-yl]-3-methylbutan-1-one,2919874~4-[5-(4-Benzoyl-1-piperazinyl)-2-nitrophenyl]morpholine,2919974~4-{[2-(1-azepanyl)ethyl]amino}-3-nitro-1-phenyl-2(1H)-quinolinone,2920221~1-(2-Chloro-4-nitrophenyl)-4-{[(4-chlorophenyl)thio]acetyl}piperazine,2921148~N,N,2-trimethyl-5-nitrobenzenesulfonamide,2921295~5-Methyl-2-(4-methylphenyl)-5-(2-thienyl)-1,2,4-triazolidine-3-thione,2921310~4-Methyl-N-{5-methyl-7-phenyl-4H,7H-[1,2,4]triazolo[1,5-A]pyrimidin-2-YL}benzene-1-sulfonamide,2921433~2,3,4-trimethoxy-N-[4-(2-methylpiperidin-1-yl)sulfonylphenyl]benzamide,2921504~3-[(5-Amino-1,3,4-thiadiazol-2-yl)sulfanyl]-1-phenylpyrrolidine-2,5-dione,2921708~1-((2-chloro-5-nitrophenyl)sulfonyl)-2-methyl-4,5-dihydro-1H-imidazole,2921744~4-(Methylamino)phenyl thiocyanate hydrochloride,2921825~5-[(3,4-Dimethoxyphenyl)methyl]-1-prop-2-enyl-1,3-diazinane-2,4,6-trione,2921864~1-[4-Nitro-2-(1-piperidinylsulfonyl)phenyl]azepane,2922136~5-{[4-(4-Benzoylpiperazin-1-YL)-3-nitrophenyl]methylidene}-1,3-diazinane-2,4,6-trione,2922283~N-(tert-butyl)-4-(4-methyl-2-nitrophenoxy)-1-butanamine oxalate,2922679~N-{2-[2-(2-biphenylyloxy)ethoxy]ethyl}-2-methyl-2-propanamine oxalate,2922753~N-(5-chloro-2,4-dimethoxyphenyl)-2-phenylbutanamide,2923520~1-{2-[2-(2-allyl-6-methoxyphenoxy)ethoxy]ethyl}-1H-imidazole oxalate,2923617~1-{2-[2-(2-allyl-4-methylphenoxy)ethoxy]ethyl}-1H-imidazole oxalate,2923634~N-(2-methoxyethyl)-4-(4-methyl-2-nitrophenoxy)-1-butanamine oxalate,2923891~1-[4-(4-methyl-2-nitrophenoxy)butyl]-1H-imidazole,2924017~1-[4-(2-Biphenylyloxy)butyl]-4-methylpiperazine oxalate,2924675~methyl [3-hydroxy-2-oxo-3-(2-oxo-2-phenylethyl)-2,3-dihydro-1H-indol-1-yl]acetate,2924729~4-chloro-N-ethyl-N-{2-[(5-nitro-8-quinolinyl)amino]ethyl}benzenesulfonamide,2924807~5-(4-aminophenoxy)-2-(tetrahydrofuran-2-ylmethyl)-1H-isoindole-1,3(2H)-dione,2924837~3-(1,3-dioxooctahydro-2H-4,7-methanoisoindol-2-yl)-N-(4-methoxyphenyl)propanamide,2924879~3-benzyl-1-[3-(1H-imidazol-1-yl)propyl]pyrrolidine-2,5-dione,2924896~N-(4-bromo-2,3-dimethylphenyl)-3-(1,3-dioxooctahydro-2H-4,7-methanoisoindol-2-yl)propanamide,2925029~3-[2-(4-Aminophenyl)-2-oxoethyl]-3-hydroxy-1-prop-2-enylindol-2-one,2925037~3-[2-(4-Chlorophenyl)-2-oxoethyl]-3-hydroxy-1-(prop-2-EN-1-YL)-2,3-dihydro-1H-indol-2-one,2925042~5-amino-2-(tetrahydro-2-furanylmethyl)-1H-isoindole-1,3(2H)-dione,2925067~3-(4-methoxyphenyl)-N,5-diphenyl-4,5-dihydro-1H-pyrazole-1-carbothioamide,2925168~methyl 3-({[1,3-dioxo-2-(tetrahydrofuran-2-ylmethyl)-2,3-dihydro-1H-isoindol-5-yl]carbonyl}amino)benzoate,2925218~6-[[4-(4-Cyanophenoxy)phenyl]carbamoyl]cyclohex-3-ene-1-carboxylic acid,2925338~1,3-dioxo-2-(oxolan-2-ylmethyl)-N-pyridin-4-ylisoindole-5-carboxamide,2925408~3-(4-methoxyphenyl)-5-phenyl-4,5-dihydro-1H-pyrazole-1-carbothioamide,2925480~3-(1,3-dioxooctahydro-2H-4,7-methanoisoindol-2-yl)-N-(4-nitrophenyl)propanamide,2925960~Ethyl 4-[2-[cyclohexyl-(4-methylphenyl)sulfonylamino]acetyl]piperazine-1-carboxylate,2925984~(4-Bromophenyl)[5-nitro-2-(1-piperidinyl)phenyl]methanone,2926010~(4-Bromophenyl)[2-(4-methyl-1-piperazinyl)-5-nitrophenyl]methanone,2926136~4-Methylphenyl 4-(4-morpholinyl)-3-nitrobenzoate,2926212~1-[2-(diethylamino)ethyl]-3-hydroxy-5-(5-methyl-2-furyl)-4-(2-thienylcarbonyl)-1,5-dihydro-2H-pyrrol-2-one,2926725~4-[[3-[2-(1-cyclohexenyl)ethyl]-4-oxo-2-sulfanylidene-1H-quinazolin-7-yl]-oxomethyl]-1-piperazinecarboxylic acid ethyl ester,2926939~Ethyl 5-cyano-4-oxo-2-{[(phenylcarbamoyl)methyl]sulfanyl}-3-azaspiro[5.5]undec-1-ene-1-carboxylate,2926974~8-Methoxy-4,4,6-trimethyl-5,6-dihydro-4H-pyrrolo[3,2,1-ij]quinoline-1,2-dione,2927040~4-amino-3-phenyl-N-((tetrahydrofuran-2-yl)methyl)-2-thioxo-2,3-dihydrothiazole-5-carboxamide,2927068~4,4,6,8-Tetramethyl-5,6-dihydro-4H-pyrrolo[3,2,1-ij]quinoline-1,2-dione,2927070~5-[[(1-Cyclohexyl-5-tetrazolyl)thio]methyl]-3-phenyl-1,2,4-oxadiazole,2927108~1-[4-(propan-2-yl)phenyl]-3-(4H-1,2,4-triazol-3-ylsulfanyl)pyrrolidine-2,5-dione,2927161~1-(2-ethoxyphenyl)-3-[(5-phenyl-4H-1,2,4-triazol-3-yl)sulfanyl]pyrrolidine-2,5-dione,2927213~1-(4-ethoxyphenyl)-3-[(1-phenyl-1H-tetrazol-5-yl)sulfanyl]pyrrolidine-2,5-dione,2927301~CID 2927301,2927361~4,4,6-Trimethyl-6-phenyl-5,6-dihydro-4H-pyrrolo[3,2,1-ij]quinoline-1,2-dione,2927418~4-[[5-(3,4-Dichlorophenyl)furan-2-yl]-(3-methyl-5-oxo-1,2-dihydropyrazol-4-yl)methyl]-5-methyl-1,2-dihydropyrazol-3-one,2927522~1-sec-butyl-5-(2,3,6,7-tetrahydro-1H,5H-pyrido[3,2,1-ij]quinolin-9-ylmethylene)-2-thioxodihydro-4,6(1H,5H)-pyrimidinedione,2927528~2-methoxy-N-(3-nitrophenyl)-2-phenylacetamide,2927534~3-[2-(2,5-dimethoxyphenyl)-2-oxoethyl]-3-hydroxy-1-(2-propyn-1-yl)-1,3-dihydro-2H-indol-2-one,2927587~N-(3-fluorophenyl)-4-(4-nitrophenyl)piperazine-1-carbothioamide,2927588~ethyl {3-hydroxy-2-oxo-3-[2-oxo-2-(pyridin-2-yl)ethyl]-2,3-dihydro-1H-indol-1-yl}acetate,2927716~5-(1,3-dioxo-3a,4,5,6,7,7a-hexahydroisoindol-2-yl)-N-(4-methylphenyl)-2-morpholin-4-ylbenzamide,2927717~3-hydroxy-1-(2-methylbenzyl)-3-[2-oxo-2-(pyridin-4-yl)ethyl]-1,3-dihydro-2H-indol-2-one,2927756~1-Phenyl-3-(pyrimidin-2-ylsulfanyl)-pyrrolidine-2,5-dione,2927789~Pyrrolidine-2,5-dione, 1-(4-fluorophenyl)-3-(methylpyridin-4-ylmethylamino)-,2927891~(Z)-4-((2,6-dimethylmorpholino)methylene)-3-methyl-1-phenyl-1H-pyrazol-5(4H)-one,2928016~3,3,5-Trimethyl-6-(phenylacetyl)-6-azabicyclo[3.2.1]octane,2928087~4-(3',5'-Dioxo-4'-azaspiro[cyclopropane-1,10'-tricyclo[5.2.1.0~2,6~]decane]-8'-en-4'-yl)-2-nitrophenyl acetate,2928093~1-(4-Ethoxy-phenyl)-3-(2-oxo-azepan-3-ylamino)-pyrrolidine-2,5-dione,2928147~N-(3-methoxyphenyl)-4-(4-nitrophenyl)piperazine-1-carbothioamide,2928201~1-(4-Methoxy-phenyl)-3-(2-oxo-azepan-3-ylamino)-pyrrolidine-2,5-dione,2928234~N-(furan-2-ylmethyl)-N-[3-(furan-2-yl)-4-phenylbutyl]propanamide,2928301~6-[[3-[(4-Methylphenyl)carbamoyl]-4-morpholin-4-ylphenyl]carbamoyl]cyclohex-3-ene-1-carboxylic acid,2928340~4-(3,5-Dioxo-4-azatetracyclo[5.3.2.0~2,6~.0~8,10~]dodec-11-en-4-yl)-2-nitrophenyl acetate,2928448~N~1~-[2-(cyclohexylthio)ethyl]-N~2~-(2,4-dimethoxyphenyl)-N~2~-(methylsulfonyl)glycinamide,2928562~N-(2-furylmethyl)-N-[3-(2-furyl)-3-phenylpropyl]-2-furamide,2928644~1-Azepanecarboxylic acid (7-chloro-4-quinolinyl) ester,2928693~4-[[1-[(4-Fluorophenyl)methyl]indol-3-yl]-(3-methyl-5-oxo-1,2-dihydropyrazol-4-yl)methyl]-5-methyl-1,2-dihydropyrazol-3-one,2928736~N-[(5-chloro-8-hydroxyquinolin-7-yl)-thiophen-2-ylmethyl]pentanamide,2928864~1-(2-Furanylmethyl)-3-[(4-methylphenyl)methyl]pyrrolidine-2,5-dione,2929292~1-benzyl-3-hydroxy-3-[2-(8-methoxy-2-oxo-2H-chromen-3-yl)-2-oxoethyl]-1,3-dihydro-2H-indol-2-one,2929455~1-(2-Fluoro-4-nitro-5-piperazin-1-ylphenyl)azepane,2929617~1-(4-Methoxyphenyl)-3-octahydro-1(2H)-quinolinyldihydro-1H-pyrrole-2,5-dione,2929627~6-({[3-{[(3-Chloro-4-methylphenyl)amino]carbonyl}-4-(4-morpholinyl)phenyl]amino}carbonyl)-3-cyclohexene-1-carboxylic acid,2929691~Benzenesulfonic acid [4-[bis(3-methyl-5-oxo-1,2-dihydropyrazol-4-yl)methyl]-2-methoxyphenyl] ester,2929761~N-(furan-2-ylmethyl)-N-[3-(furan-2-yl)-3-(4-methylphenyl)propyl]propanamide,2929846~4-[[1-[(3,4-Dichlorophenyl)methyl]-3-indolyl]-(3-methyl-5-oxo-1,2-dihydropyrazol-4-yl)methyl]-5-methyl-1,2-dihydropyrazol-3-one,2929848~2-(2-amino-4-oxo-1,3-thiazol-5-yl)-N-(4-methoxy-2-nitrophenyl)acetamide,2929903~N-(2,5-dimethylphenyl)-6-methyl-2-sulfanylidene-4-thiophen-2-yl-3,4-dihydro-1H-pyrimidine-5-carboxamide,2930041~5-chloro-1-(2-phenylethyl)-1H-indole-2,3-dione,2930108~5,12-Bis(2-prop-2-enoxyethyl)-5,12-diazapentacyclo[7.5.2.02,8.03,7.010,14]hexadec-15-ene-4,6,11,13-tetrone,2930113~N-(6-ethylthieno[2,3-d]pyrimidin-4-yl)valine,2930196~ethyl {3-hydroxy-2-oxo-3-[2-oxo-2-(pyridin-4-yl)ethyl]-2,3-dihydro-1H-indol-1-yl}acetate,2930337~5-chloro-2-(3,4-dihydro-1H-isochromen-3-ylmethyl)-3a,4,7,7a-tetrahydroisoindole-1,3-dione,2930388~3-(2-chloro-6-fluorophenyl)-5-methyl-N-{[(2-oxotetrahydro-3-thienyl)amino]carbonothioyl}-4-isoxazolecarboxamide,2930681~2-(4-Methylphenyl)-2-oxoethyl 2-[(2-methoxyphenyl)amino]-4-oxo-4-phenylbutanoate,2930683~2-(3,4-Dimethylphenyl)-2-oxoethyl 2-[(2-methoxyphenyl)amino]-4-oxo-4-phenylbutanoate,2930707~Methyl 3-[(2-phenylbutanoyl)amino]-2-thiophenecarboxylate,2930740~2-(2-Chloroanilino)-4-oxo-4-phenylbutanoic acid,2930750~(2-Oxo-2-thiophen-2-ylethyl) 2-(4-fluoroanilino)-4-oxo-4-phenylbutanoate,2930769~6-(3-ethoxyphenyl)-4-methyl-N-phenyl-2-sulfanyl-1,6-dihydropyrimidine-5-carboxamide,2930822~3-({[5-(Ethoxycarbonyl)-4-methyl-1,3-thiazol-2-yl]amino}carbonyl)bicyclo[2.2.1]hept-5-ene-2-carboxylic acid,2930975~1-(2-methoxyphenyl)-3-{[5-(3-methylphenyl)-4H-1,2,4-triazol-3-yl]sulfanyl}pyrrolidine-2,5-dione,2930995~N-(2-((4-nitro-2-(trifluoromethyl)phenyl)amino)ethyl)benzamide,2931007~1-(2-Methyl-2,3-dihydroindol-1-yl)-2-([1,2,4]triazolo[3,4-b][1,3]benzothiazol-1-ylsulfanyl)ethanone,2931120~Ethyl 6-(4-methyl-3-nitrophenyl)-4-phenyl-2-sulfanyl-1,6-dihydropyrimidine-5-carboxylate,2931366~Methyl 3-[(2-phenoxybutanoyl)amino]-2-thiophenecarboxylate,2931388~9-(2-Ethoxyphenyl)-2,6,7-trihydroxyxanthen-3-one,2931419~4-{5-[4-(1-Naphthoyl)-1-piperazinyl]-2-nitrophenyl}morpholine,2931482~2-(3-Chloro-2-methylanilino)-4-oxo-4-phenylbutanoic acid,2931653~1-(4-ethoxyphenyl)-3-[(5-phenyl-4H-1,2,4-triazol-3-yl)sulfanyl]-2,5-pyrrolidinedione,2931685~2-(2,3-Dichloroanilino)-4-oxo-4-phenylbutanoic acid,2931822~2-Oxo-2-(thiophen-2-yl)ethyl 2-[(2,5-dimethylphenyl)amino]-4-oxo-4-phenylbutanoate,2931873~1-Benzyl-3-(1-piperidinylcarbonyl)piperidine oxalate,2931982~2,6,7-trihydroxy-9-(2,4,5-trimethoxyphenyl)-3H-xanthen-3-one,2931989~Methyl 4-(4-fluorophenyl)-2-[(tetrahydrofuran-2-ylcarbonyl)amino]thiophene-3-carboxylate,2932390~N-(3-carbamoyl-5,6,7,8-tetrahydro-4H-cyclohepta[b]thiophen-2-yl)tetrahydrofuran-2-carboxamide,2932489~2-(4-Fluorophenyl)-2-oxoethyl 2-[(2-methoxyphenyl)amino]-4-oxo-4-phenylbutanoate,2932594~methyl 2-(acetylamino)-5,6,7,8-tetrahydro-4H-cyclohepta[b]thiophene-3-carboxylate,2932603~4-methyl-N-[2-[(4-methylphenyl)sulfonylamino]propyl]benzenesulfonamide,2932721~6-({[3,5-Bis(methoxycarbonyl)phenyl]amino}carbonyl)-3-cyclohexene-1-carboxylic acid,2932751~5-[4-(2-methylbenzoyl)-1-piperazinyl]-2-nitro-N-(3-pyridinylmethyl)aniline,2932766~1-(4-methoxyphenyl)-3-{[5-(4-methylphenyl)-4H-1,2,4-triazol-3-yl]sulfanyl}pyrrolidine-2,5-dione,2933040~2-(4-bromophenyl)-N-[1-(4-methoxyphenyl)ethyl]acetamide,2933107~N-(1,3-benzodioxol-5-ylmethyl)-1-(3,4-dimethylphenyl)-5-oxo-3-pyrrolidinecarboxamide,2933224~17-(Furan-2-ylmethyl)-15-methyl-17-azapentacyclo[6.6.5.0~2,7~.0~9,14~.0~15,19~]nonadeca-2,4,6,9,11,13-hexaene-16,18-dione (non-preferred name),2933267~3-({[6-Methyl-3-(propoxycarbonyl)-4,5,6,7-tetrahydro-1-benzothien-2-yl]amino}carbonyl)bicyclo[2.2.1]hept-5-ene-2-carboxylic acid,2933309~Ethyl 5-carbamoyl-4-methyl-2-{[phenyl(phenylsulfanyl)acetyl]amino}thiophene-3-carboxylate,2933330~2-[2-(3,4-dimethoxyphenyl)ethyl]-8-(propan-2-ylidene)hexahydro-1H-4,7-methanoisoindole-1,3(2H)-dione,2933368~N-[4-(diethylamino)phenyl]bicyclo[2.2.1]heptane-2-carboxamide,2933472~2-Tert-butyl 4-ethyl 3-methyl-5-[(tetrahydro-2-furanylcarbonyl)amino]-2,4-thiophenedicarboxylate,2933627~2-(2-Chloroanilino)-4-oxo-4-phenylbutanoic acid (2-oxo-2-thiophen-2-ylethyl) ester,2933651~3-{[3-(Methoxycarbonyl)phenyl]carbamoyl}bicyclo[2.2.1]heptane-2-carboxylic acid,293365~ethyl 1-(4-methoxyphenyl)-4-[(4-methoxyphenyl)amino]-2-methyl-5-oxo-2,5-dihydro-1H-pyrrole-2-carboxylate,2934356~2,6-Dimethyl-4-{2-[2-(2,3,6-trimethylphenoxy)ethoxy]ethyl}morpholine oxalate,2934499~1-[4-Nitro-2-(1-pyrrolidinylcarbonyl)phenyl]piperidine,2934572~4-[(4-Methylphenyl)sulfonyl]-5-[(2-morpholin-4-ylethyl)amino]-2-(propylsulfony l)-1,3-thiazole,2935074~N-(3-morpholinopropyl)-2-(propylsulfonyl)-4-tosylthiazol-5-amine,2935076~Ethyl 4-(4-chloro-3-nitrophenyl)-6-phenyl-2-thioxo-1,2,3,4-tetrahydro-5-pyrimidinecarboxylate,2935077~1-[3-(4-Allyl-2-methoxyphenoxy)propyl]-3-methylpiperidine oxalate,2935523~3-Methyl-1-[4-(4-methyl-2-nitrophenoxy)butyl]piperidine oxalate,2935573~[4-(2-Bromo-4,6-dimethylphenoxy)butyl]dimethylamine oxalate,2935872~1-[5-Nitro-2-(1-piperidinyl)benzoyl]piperidine,2935953~2-Methyl-8-[2-(4-methyl-2-nitrophenoxy)ethoxy]quinoline oxalate,2936271~2-[(3,4-dimethylphenyl)imino]-3-methyl-4-oxo-N-(2-phenylethyl)-1,3-thiazinane-6-carboxamide,2936288~Cambridge id 7354065,2936322~dimethyl 7-(5-chloro-2-hydroxyphenyl)-2-oxo-3,7-dihydro-2H-thiopyrano[2,3-d][1,3]thiazole-5,6-dicarboxylate,2936373~ethyl 5-(propan-2-yl)-2-[(prop-2-en-1-ylcarbamothioyl)amino]-4,7-dihydro-5H-thieno[2,3-c]pyran-3-carboxylate,2936414~2-(3-methyl-1-phenyl-5-thioxo-1,2,4-triazolidin-3-yl)-N-phenylacetamide,2936499~N-2-adamantyl-4-[4-(methylsulfonyl)-1-piperazinyl]-3-nitrobenzamide,2936558~1-(3,5-dimethylphenyl)-3-[(1-phenyl-1H-tetrazol-5-yl)sulfanyl]pyrrolidine-2,5-dione,2936577~ethyl 3-(anilinocarbonyl)-2-{[(4-methyl-1-piperazinyl)acetyl]amino}-4,7-dihydrothieno[2,3-c]pyridine-6(5H)-carboxylate,2936589~2-{1-ethyl-3-[2-(4-fluorophenyl)ethyl]-5-oxo-2-thioxo-4-imidazolidinyl}-N-(4-methoxyphenyl)acetamide,2936647~Methyl 4-{3-[4-(4-bromophenyl)-4-hydroxypiperidin-1-yl]-2,5-dioxopyrrolidin-1-yl}benzoate,2936650~N-(3-methylphenyl)-5-oxo-6,7-dihydro-[1,2,4]triazolo[3,4-b][1,3]thiazine-7-carboxamide,2936883~3-[4-(1,3-Benzothiazol-2-yl)piperazin-1-yl]-1-(4-methoxyphenyl)pyrrolidine-2,5-dione,2936965~3-(1,3-Benzothiazol-2-ylsulfanyl)-1-(3,4-dimethoxyphenyl)pyrrolidine-2,5-dione,2937026~2-[[1-(4-Chlorophenyl)-2,5-dioxo-3-pyrrolidinyl]-methylamino]acetic acid methyl ester,2937059~1'-[1-(3-Methoxyphenyl)-2,5-dioxo-3-pyrrolidinyl]-1,4'-bipiperidine-4'-carboxamide,2937086~(4-Chlorophenyl)[4-(4-chlorophenyl)-4-hydroxy-1-methylpiperidin-3-yl]methanone,2937268~2-(methylsulfanyl)ethyl 3,7-dimethyl-4H-1,4-benzothiazine-2-carboxylate,2937312~2-((1-(Benzo[d][1,3]dioxol-5-yl)-2,5-dioxopyrrolidin-3-yl)thio)benzoic acid,2937437~Methyl 2-(2-(2-imino-4-oxothiazolidin-5-yl)acetamido)-6-methyl-4,5,6,7-tetrahydrobenzo[b]thiophene-3-carboxylate,2937458~2-{2-chloro-4-[(2,2-dimethyl-4,6-dioxo-1,3-dioxan-5-ylidene)methyl]-6-methoxyphenoxy}-N-phenylacetamide,2937638~2-((1-Cyclohexyl-2,5-dioxopyrrolidin-3-yl)thio)benzoic acid,2937814~methyl {3-[2-(3-bromophenyl)-2-oxoethyl]-3-hydroxy-2-oxo-2,3-dihydro-1H-indol-1-yl}acetate,2937819~4-(4-methoxyphenyl)-6-methyl-N-2-pyridinyl-2-thioxo-1,2,3,4-tetrahydro-5-pyrimidinecarboxamide,2937901~2-{[6-methyl-2-(methylthio)-4-pyrimidinyl]thio}-3-oxo-N-phenylbutanamide,2937936~2-{[5-(2-furyl)-4-oxo-3-phenyl-3,4-dihydrothieno[2,3-d]pyrimidin-2-yl]thio}-N-(tetrahydro-2-furanylmethyl)acetamide,2938308~4-(2,4-dichlorophenyl)-6-methyl-N-2-pyridinyl-2-thioxo-1,2,3,4-tetrahydro-5-pyrimidinecarboxamide,2938392~(Z)-N-(3,4-dimethoxyphenethyl)-2-(3-ethyl-2-(ethylimino)-4-oxothiazolidin-5-yl)acetamide,2938449~4-amino-3-(4-ethoxyphenyl)-N-(2-oxolanylmethyl)-2-sulfanylidene-5-thiazolecarboxamide,2938652~2-((1-(3,4-Dimethoxyphenethyl)-2,5-dioxopyrrolidin-3-yl)thio)nicotinic acid,2939031~1-(2-Chlorophenyl)-3-[3-(5,5-dimethyl-2-oxooxolan-3-YL)propanoyl]thiourea,2939108~6-[[4-(3,5-Dimethylphenoxy)phenyl]carbamoyl]cyclohex-3-ene-1-carboxylic acid,2939125~1-(3-Bromophenyl)-3-(dimethylamino)-1-propanone hydrochloride,2939176~N-(4-methoxybenzyl)-4-oxo-3-[3-(2-oxopyrrolidin-1-yl)propyl]-2-thioxo-1,2,3,4-tetrahydroquinazoline-7-carboxamide,2939218~N-{5-[(diethylamino)sulfonyl]-2-methoxyphenyl}-3-methyl-2-nitrobenzamide,2939261~N-{[(5-sec-butyl-2-hydroxyphenyl)amino]carbonothioyl}nicotinamide,2939312~N-[4-(2,2-dichlorocyclopropyl)phenyl]-3-methoxybenzamide,2939350~4-(2-chlorophenyl)-6-methyl-N-(2-pyridinyl)-2-thioxo-1,2,3,4-tetrahydro-5-pyrimidinecarboxamide,2939446~2-((1-(4-Ethoxy-2-nitrophenyl)-2,5-dioxopyrrolidin-3-yl)thio)benzoic acid,2939448~methyl {3-[2-(4-chlorophenyl)-2-oxoethyl]-3-hydroxy-2-oxo-2,3-dihydro-1H-indol-1-yl}acetate,2939491~4-[(5-Hydroxy-3-methyl-1H-pyrazol-4-YL)[3-methoxy-4-(propan-2-yloxy)phenyl]methyl]-3-methyl-1H-pyrazol-5-OL,2939646~2-[4-(5-Acetyl-6-phenyl-2-thioxo-1,2,3,4-tetrahydro-4-pyrimidinyl)-2-bromo-6-methoxyphenoxy]acetamide,2939678~2-[1-Hydroxy-4-[(3-nitrophenyl)sulfonylamino]naphthalen-2-yl]sulfanylacetic acid,2939726~2-{[3-allyl-5-(2-furyl)-4-oxo-3,4-dihydrothieno[2,3-d]pyrimidin-2-yl]thio}-N-(tetrahydro-2-furanylmethyl)acetamide,2939973~3-[2-(2,3-dihydro-1,4-benzodioxin-6-yl)-2-oxoethyl]-3-hydroxy-1-(prop-2-yn-1-yl)-1,3-dihydro-2H-indol-2-one,2940142~2-[(1-phenyl-1H-1,2,4-triazol-3-yl)sulfanyl]-N-(4,5,6,7-tetrahydro-1,3-benzothiazol-2-yl)acetamide,2940376~N-(2,4-dimethoxyphenyl)-2-({4-oxo-3-[3-(1-piperidinyl)propyl]-3,4-dihydro-2-quinazolinyl}thio)acetamide,2940421~2-(Dimethylamino)-1-(4-methoxyphenyl)-3-phenyl-1-propanone,2940938~3-Benzylsulfanyl-5,6-bis(furan-2-yl)-1,2,4-triazine,2940955~2-(1,3-benzothiazol-2-ylsulfanyl)-N-(dibenzo[b,d]furan-3-yl)acetamide,2940995~5-[4-(2-fluorobenzoyl)-1-piperazinyl]-2-nitro-N-(tetrahydro-2-furanylmethyl)aniline,2941112~3-[(3-Methoxyphenyl)methyl]-1-(4-methyl-2-oxochromen-7-yl)pyrrolidine-2,5-dione,2941133~2-(5,6-Di-furan-2-yl-[1,2,4]triazin-3-ylsulfanyl)-N-o-tolyl-acetamide,2941202~2-(4-oxo-4-(4-(pyrimidin-2-yl)piperazin-1-yl)butyl)-1H-benzo[de]isoquinoline-1,3(2H)-dione,2941241~10-(cyclopropylcarbonyl)-3-(3,4-dimethoxyphenyl)-11-(3-pyridinyl)-2,3,4,5,10,11-hexahydro-1H-dibenzo[b,e][1,4]diazepin-1-one,2941317~2-((3-cyano-4-(furan-2-yl)-6-oxo-1,4,5,6-tetrahydropyridin-2-yl)thio)-N-cyclohexylacetamide,2941349~5-[(4-fluorophenoxy)methyl]-N-(tetrahydro-2-furanylmethyl)-2-furamide,2941359~CID 2941359,2941399~2-[(3-Methylbutyl)sulfanyl]-4-(4-methylphenyl)-6-oxo-1,4,5,6-tetrahydropyridine-3-carbonitrile,2941456~6-(3-methoxy-4-propoxyphenyl)-N-(4-methylphenyl)-4-phenyl-2-sulfanyl-1,6-dihydropyrimidine-5-carboxamide,2941555~2,6-Dimethyl-4-(5-{[4-(propan-2-YL)phenoxy]methyl}furan-2-carbonyl)morpholine,2941613~N-(2-adamantyl)-4-(4-ethylsulfonyl-1-piperazinyl)-3-nitrobenzamide,2941638~N-(4-bromophenyl)-2-(6-oxo-5,6-dihydro[1,3]thiazolo[3,2-b][1,2,4]triazol-5-yl)acetamide,2941681~2-[2-(3,4-Dimethoxy-phenyl)-ethyl]-5-methyl-3a,4,7,7a-tetrahydro-isoindole-1,3-dione,2941897~1-(1-Adamantyl)-2-(2-methoxyethylamino)ethanone;hydrochloride,2941936~N-benzyl-2-{[3-cyano-4-(furan-2-yl)-6-hydroxy-4,5-dihydropyridin-2-yl]sulfanyl}acetamide,2942001~1-allyl-6-amino-2-({2-[4-(4-fluorophenyl)-1-piperazinyl]-2-oxoethyl}thio)-4(1H)-pyrimidinone,2942026~Ethyl 5-cyano-6-{[2-(cyclohexylamino)-2-oxoethyl]thio}-4-(2-furyl)-2-phenyl-1,4-dihydro-3-pyridinecarboxylate,2942047~5-[4-(3-methylbutanoyl)-1-piperazinyl]-2-nitro-N-(1-phenylethyl)aniline,2942104~N-[2-(5-Amino-4H-[1,2,4]triazol-3-ylsulfanyl)-acenaphthen-1-yl]-4-methyl-benzenesulfonamide,2942179~Methyl 4-(4-chlorophenyl)-5-cyano-6-[(2-ethoxy-2-oxoethyl)thio]-2-oxo-1,2,3,4-tetrahydro-3-pyridinecarboxylate,2942218~4-Chloro-N-[2-(4-methyl-4H-[1,2,4]triazol-3-ylsulfanyl)-cyclohexyl]-benzenesulfonamide,2942402~CID 2942402,2942444~N-(6-tert-butyl-3-cyano-4,5,6,7-tetrahydro-1-benzothien-2-yl)-2-{[4-ethyl-5-(2-furyl)-4H-1,2,4-triazol-3-yl]thio}acetamide,2942732~3,5-dimethyl-1-(4,5,6,7-tetrahydro-1-benzothien-2-ylcarbonyl)-1H-pyrazole,2942761~2-({3-[(4-Tert-butylphenyl)sulfonyl]-2-hydroxypropyl}sulfanyl)-5,6,7,8-tetrahydroquinoline-3-carbonitrile,2942820~2-{[3-(Benzylsulfonyl)-2-hydroxypropyl]thio}-4,6-dimethylnicotinonitrile,2942941~5-(4-benzoyl-1-piperazinyl)-2-nitro-N-(3-pyridinylmethyl)aniline,2943009~2-methyl-N-[(4-methyl-5-{[2-oxo-2-(4-phenylpiperazin-1-yl)ethyl]sulfanyl}-4H-1,2,4-triazol-3-yl)methyl]benzamide,2943200~3-[(2-Hydroxyethyl)thio]-1-(4-phenoxyphenyl)-2,5-pyrrolidinedione,2943203~2-({[1-Hydroxy-2-(methylthio)cyclohexyl]methyl}thio)-5,6,7,8-tetrahydro-3-quinolinecarbonitrile,2943275~1-(3,4-dimethylphenyl)-N-(2-methoxybenzyl)-5-oxo-3-pyrrolidinecarboxamide,2943317~2-Fluorobenzyl (2-oxo-4-phenyl-1-pyrrolidinyl)acetate,2943513~2-[[1-(4-Methoxy-2-nitrophenyl)-2,5-dioxo-3-pyrrolidinyl]thio]benzoic acid,2943525~2,6-bis(tetrahydrofuran-2-ylmethyl)pyrrolo[3,4-f]isoindole-1,3,5,7(2H,6H)-tetrone,2943543~6-[[4-(1,3-thiazol-2-ylcarbamoyl)phenyl]carbamoyl]cyclohex-3-ene-1-carboxylic Acid,2943555~Ethyl 1-[(5-bromo-2-thienyl)sulfonyl]-3-piperidinecarboxylate,2943589~3-(1-Azepanyl)-1-(1,3-benzodioxol-5-yl)-2,5-pyrrolidinedione,2943776~1-{3-[4-(1-Methyl-1-phenylethyl)phenoxy]propyl}piperazine oxalate,2943827~1-[2-(3-Chlorophenoxy)ethyl]piperazine oxalate,2943942~1-[4-(4-Methoxyphenoxy)-2-butyn-1-yl]azepane oxalate,2944021~1-[3-(3-Bromophenoxy)propyl]azepane oxalate,2944055~4-[4-(4-Methoxyphenoxy)-2-butyn-1-yl]-2,6-dimethylmorpholine oxalate,2944095~1-[3-(3-Methoxyphenoxy)propyl]azepane oxalate,2944124~3-nitro-N-({[2-(4-propionyl-1-piperazinyl)phenyl]amino}carbonothioyl)benzamide,2944150~[4-(4-Methoxyphenoxy)-2-butyn-1-yl]dipropylamine oxalate,2944160~1-butyl-3-hydroxy-3-[2-oxo-2-(pyridin-2-yl)ethyl]-1,3-dihydro-2H-indol-2-one,2944189~7-ethyl-3-hydroxy-3-[2-oxo-2-(2-thienyl)ethyl]-1,3-dihydro-2H-indol-2-one,2944349~1-[2-(5-Methyl-2-nitrophenoxy)ethyl]azepane oxalate,2944453~2-Methyl-7-[[(4-methyl-2-pyridinyl)amino](3-thienyl)methyl]-8-quinolinol,2944648~N-(2-bromophenyl)-1-(1,2-dihydro-5-acenaphthylenyl)-5-oxo-3-pyrrolidinecarboxamide,2944698~1-butyl-3-hydroxy-3-[2-(2-methoxyphenyl)-2-oxoethyl]-1,3-dihydro-2H-indol-2-one,2944719~[4-(4-Methoxyphenoxy)-2-butyn-1-yl](3-methoxypropyl)amine oxalate,2944910~CID 2944910,2945000~5-(2-chlorophenyl)-4-(tetrahydro-2-furanylmethyl)-2,4-dihydro-3H-1,2,4-triazole-3-thione,2945011~4-{4-[(2-hydroxypropyl)amino]-3-nitrophenyl}-2-methylphthalazin-1(2H)-one,2945179~N-(3,5-dioxo-10-oxa-4-azatricyclo[5.2.1.0~2,6~]dec-8-en-4-yl)-2-(3-methylphenoxy)acetamide,2945197~3-{[1-(4-fluorophenyl)-1H-tetrazol-5-yl]sulfanyl}-1-(4-methoxyphenyl)pyrrolidine-2,5-dione,2945219~N-(2-fluorophenyl)-6-methyl-4-(2-thienyl)-2-thioxo-1,2,3,4-tetrahydro-5-pyrimidinecarboxamide,2945301~3-hydroxy-3-[2-oxo-2-(pyridin-2-yl)ethyl]-1-(prop-2-en-1-yl)-1,3-dihydro-2H-indol-2-one,2945485~2-[4-(1,3-benzodioxol-5-ylmethyl)piperazin-1-yl]-N-(6-methyl-4,5,6,7-tetrahydro-1,3-benzothiazol-2-yl)acetamide,2945500~1-benzyl-3-hydroxy-3-[2-(5-methyl-2-furyl)-2-oxoethyl]-1,3-dihydro-2H-indol-2-one,2945501~methyl {3-hydroxy-3-[2-(5-methyl-2-furyl)-2-oxoethyl]-2-oxo-2,3-dihydro-1H-indol-1-yl}acetate,2945555~Ethyl 1-[1-(3,4-dimethylphenyl)-2,5-dioxo-3-pyrrolidinyl]-3-piperidinecarboxylate,2945586~CID 2945586,2945648~4-{Acetyl[(4-methoxy-3-nitrophenyl)sulfonyl]amino}-1-naphthyl acetate,2945720~Dimethyl 5-{3-[(4,6-dimethyl-2-pyrimidinyl)thio]-2,5-dioxo-1-pyrrolidinyl}isophthalate,2945747~N-(3,5-dioxo-10-oxa-4-azatricyclo[5.2.1.0~2,6~]dec-8-en-4-yl)-2-(2-methylphenoxy)acetamide,2945767~4-{4-[4-(2-Hydroxyethyl)piperazin-1-YL]-3-nitrophenyl}-2-methyl-1,2-dihydrophthalazin-1-one,2945791~1-(2-chlorobenzyl)-3-hydroxy-3-[2-(5-methyl-2-furyl)-2-oxoethyl]-1,3-dihydro-2H-indol-2-one,2945845~3-nitro-N-3-pyridinyl-4-(1-pyrrolidinyl)benzamide,2945957~N-(1,1-dioxidotetrahydrothiophen-3-yl)-4-(piperidin-1-ylsulfonyl)benzamide,2945978~N-(6-methyl-4,5,6,7-tetrahydro-1,3-benzothiazol-2-yl)-2-(2-thienyl)acetamide,2946072~2-(3-hydroxy-4-nitrobutyl)-1H-isoindole-1,3(2H)-dione,2946158~8-(2-Furyl)-9,9-dimethyl-7-oxaspiro[4.5]decane-6,10-dione,2946174~N-ethyl-4-methoxy-N-(3-methylphenyl)-3-nitrobenzenesulfonamide,2946175~3-bromo-N-(3,5-dioxo-10-oxa-4-azatricyclo[5.2.1.0~2,6~]dec-8-en-4-yl)benzamide,2946221~2-[(6-amino-4-oxo-1-phenyl-1,4-dihydropyrimidin-2-yl)sulfanyl]-N-(4-methylphenyl)propanamide,2946238~N-[4-(morpholin-4-ylmethyl)phenyl]-3-nitro-4-(pyrrolidin-1-yl)benzamide,2946322~N-(3,5-dioxo-10-oxa-4-azatricyclo[5.2.1.0~2,6~]dec-8-en-4-yl)-3-hydroxybenzamide,2946332~N,N-dimethyl-4-[[2-(4-phenyl-2-propan-2-yloxan-4-yl)ethylamino]methyl]aniline,2946339~3-(6,6-dimethyl-4-oxotetrahydro-2H-pyran-2-yl)-3-hydroxy-1-propyl-1,3-dihydro-2H-indol-2-one,2946393~2-(3,5-dimethylpiperidin-1-yl)-N-(4-sulfamoylphenyl)acetamide,2946462~2,6-Dimethyl-4-[(3-nitrophenyl)carbonothioyl]morpholine,2946725~Ethyl 1-{2,5-dioxo-1-[4-(propan-2-yl)phenyl]pyrrolidin-3-yl}piperidine-3-carboxylate,2946812~1-(4-{2-Hydroxy-3-[4-(phenylsulfonyl)-1-piperazinyl]propoxy}-3-methoxyphenyl)ethanone,2947149~2-ethoxy-N-[6-(methylsulfonyl)-1,3-benzothiazol-2-yl]acetamide,2947224~Methyl 2-({[1-(3,4-dimethylphenyl)-5-oxopyrrolidin-3-yl]carbonyl}amino)benzoate,2947325~5-Amino-N-(2-methoxy-phenyl)-2-piperidin-1-yl-benzenesulfonamide,2947347~N-(4-methoxy-2-nitrophenyl)-2-[(1-methyl-1H-tetrazol-5-yl)sulfanyl]acetamide,2947372~Ethyl 1-(ethoxyacetyl)-3-piperidinecarboxylate,2947379~7-(1,3-benzodioxol-5-yl)-2-(3-hydroxypropyl)-N-(2-methoxyphenyl)-5-methyl-4,7-dihydro[1,2,4]triazolo[1,5-a]pyrimidine-6-carboxamide,2947396~2-chloro-N,N-diethyl-4-nitro-5-(vinylthio)-3-thiophenamine,2947673~1-(Ethoxyacetyl)-4-(4-nitrophenyl)piperazine,2947717~Dimethyl 5-[2,5-dioxo-3-(4-phenylpiperazin-1-yl)pyrrolidin-1-yl]benzene-1,3-dicarboxylate,2947772~N-[5-[(4-chlorophenoxy)methyl]-1,3,4-thiadiazol-2-yl]-2-oxolanecarboxamide,2947800~ethyl 2-[({[4-allyl-5-(2-amino-4-methyl-1,3-thiazol-5-yl)-4H-1,2,4-triazol-3-yl]thio}acetyl)amino]-4,5-dimethyl-3-thiophenecarboxylate,2947851~2-chloro-N,N-dimethyl-4-nitro-5-(vinylthio)-3-thiophenamine,2947864~N-(4-methyl-3-phenyl-3H-1,5-benzodiazepin-2-yl)-2-[(1-phenyl-1H-tetrazol-5-yl)thio]acetamide,2947871~N-(4-methoxyphenyl)-5-nitro-2-piperazin-1-ylbenzamide,2947920~N-(4-methoxybenzyl)-2-[(4-methylphenyl)sulfanyl]propanamide,2948003~N-{2-[(4-methyl-4H-1,2,4-triazol-3-yl)sulfanyl]cyclohexyl}benzenesulfonamide,2948216~1-(2,3-Dihydro-benzo[1,4]dioxin-6-yl)-2-(5-pyridin-4-yl-[1,3,4]oxadiazol-2-ylsulfanyl)-ethanone,2948283~3-(4-Benzyl-1-piperazinyl)-1-(2,3-dihydro-1,4-benzodioxin-6-yl)-2,5-pyrrolidinedione hydrochloride,2948308~N-(4-ethoxyphenyl)-5-oxo-2-phenyltetrahydrofuran-3-carboxamide,2948310~N-{2-[(4-amino-4H-1,2,4-triazol-3-yl)thio]cyclohexyl}benzenesulfonamide,2948326~4-Chloro-2-[1-(4-methoxyanilino)ethyl]phenol,2948370~N-(2-methoxyphenyl)-5-methyl-7-(2-pyridinyl)-4,7-dihydrotetrazolo[1,5-a]pyrimidine-6-carboxamide,2948526~4-(2-Chloro-5-ethenylsulfinyl-4-nitrothiophen-3-yl)morpholine,2948527~ethyl 4-cyano-3-methyl-5-[({[5-(4-pyridinyl)-4H-1,2,4-triazol-3-yl]thio}acetyl)amino]-2-thiophenecarboxylate,2948593~3-[(5-methyl-4H-1,2,4-triazol-3-yl)sulfanyl]-1-phenylpyrrolidine-2,5-dione,2948674~3-[(4-Methyl-5,6,7,8-tetrahydroquinazolin-2-yl)sulfanyl]-1-(4-nitrophenyl)pyrrolidine-2,5-dione,2948718~4-methyl-N-{3-[methyl(methylsulfonyl)amino]phenyl}-3-nitrobenzenesulfonamide,2948734~6,7-diethoxy-1-(2-methoxyphenyl)-1,4-dihydro-3H-isochromen-3-one,2948824~3-cyclopentyl-N-(2-phenylphenyl)propanamide,2948907~1-[3-(3,4-Dichlorophenoxy)propyl]-1,2,4-triazole,2948~Damnacanthal,2949213~5-(2-methoxyphenyl)-1,2,4-triazine-3(2H)-thione,2949463~N~2~-[(4-methylphenyl)sulfonyl]-N~2~-(3-nitrophenyl)-N~1~-(tetrahydro-2-furanylmethyl)glycinamide,2949496~Ethyl 4-[3-(4-cyano-4-phenylpiperidin-1-yl)-2,5-dioxopyrrolidin-1-yl]benzoate,2949682~methyl 6-amino-5-cyano-4-[5-(ethylthio)-2-methyl-3-furyl]-2-methyl-4H-pyran-3-carboxylate,2949708~N-benzyl-1-[3-(4-methylphenyl)-1-phenyl-1H-pyrazol-4-yl]methanamine hydrochloride,2949878~5-bromo-1-butyl-3-[2-(furan-2-yl)-2-oxoethyl]-3-hydroxy-1,3-dihydro-2H-indol-2-one,2949930~2-Amino-4-(2,5-diethoxyphenyl)-7,7-dimethyl-5-oxo-1-(3-pyridinyl)-1,4,5,6,7,8-hexahydro-3-quinolinecarbonitrile,2949949~ethyl 4-{3-[4-(4-fluorophenyl)-3,6-dihydro-1(2H)-pyridinyl]-2,5-dioxo-1-pyrrolidinyl}benzoate,2949950~N-(4-fluorophenyl)-5-phenyl-4,5-dihydro-1H-pyrazole-1-carbothioamide,2949992~5-(2,3-dihydro-1,4-benzodioxin-2-yl)-N-(2-phenylethyl)thieno[2,3-d]pyrimidin-4-amine,2950022~CID 2950022,2950052~ethyl 1-{2-[(4-methyl-3-phenyl-3H-1,5-benzodiazepin-2-yl)amino]-2-oxoethyl}piperidine-3-carboxylate,2950131~1-{4-[2-(4-Morpholinyl)ethoxy]phenyl}ethanone oxalate,2950198~2-amino-N-(4-isopropylphenyl)-4-oxo-5,6-dihydro-4H-1,3-thiazine-6-carboxamide,2950251~N-benzyl-1,3-dioxo-2-(tetrahydro-2-furanylmethyl)-5-isoindolinecarboxamide,2950364~2-{3-[2-(2-fluorophenyl)ethyl]-1-methyl-5-oxo-2-thioxoimidazolidin-4-yl}-N-(4-methoxyphenyl)acetamide,2950397~CID 2950397,2950422~3-hydroxy-1-(2-morpholinoethyl)-5-(pyridin-2-yl)-4-(thiophene-2-carbonyl)-1H-pyrrol-2(5H)-one,2950432~3-(2-Pyrimidinylthio)-1-[2-(trifluoromethyl)phenyl]pyrrolidine-2,5-dione,2950491~Ethyl 4-{3-[4-(4-chlorophenyl)-4-hydroxypiperidin-1-yl]-2,5-dioxopyrrolidin-1-yl}benzoate,2950497~(4-Fluorophenyl){3-[(4-nitrobenzyl)oxy]benzyl}amine hydrochloride,2950529~2-(4-bromo-3,5-dimethyl-1H-pyrazol-1-yl)-1-phenylethanol,2950577~3-[4-(2-Chlorophenyl)piperazin-1-yl]-1-(3-fluorophenyl)pyrrolidine-2,5-dione,2950595~3-[(1H-1,3-Benzimidazol-2-ylmethyl)sulfanyl]-1-(4-propoxyphenyl)dihydro-1H-pyrrole-2,5-dione,2950631~N-(4-ethoxyphenyl)-4-oxo-3,4,7,8-tetrahydro-2H,6H-pyrimido[2,1-b][1,3]thiazine-2-carboxamide,2950680~N-[(2-methyl-2H-tetrazol-5-yl)carbamothioyl]furan-2-carboxamide,2950696~1-(2,3-Dihydro-1,4-benzodioxin-6-yl)-3-[(4-methylphenyl)sulfanyl]pyrrolidine-2,5-dione,2950755~3-[4-(1H-benzimidazol-2-yl)piperidin-1-yl]-1-(2-fluorophenyl)pyrrolidine-2,5-dione,2951028~2-[4-(4-Methyl-1-piperazinyl)butoxy]benzaldehyde oxalate,2951115~methyl 4-(4-bromophenyl)-2-(1H-imidazol-1-yl)-4-oxobutanoate,2951172~1-[1-(3-Chloro-4-fluorophenyl)-2,5-dioxo-3-pyrrolidinyl]-4-piperidinecarboxamide,2951236~2-(4-Chlorophenoxy)-1-[4-(4-methoxyphenyl)piperazin-1-yl]-2-methylpropan-1-one,2951279~1-(furan-2-ylmethyl)-3-hydroxy-4-[(7-methoxy-1-benzofuran-2-yl)carbonyl]-5-(pyridin-3-yl)-1,5-dihydro-2H-pyrrol-2-one,2951388~N-{2-[(4-methylphenyl)thio]ethyl}-2,3-dihydro-1,4-benzodioxine-6-sulfonamide,2951422~3-(1H-Benzoimidazol-2-ylmethylsulfanyl)-1-(4-chloro-pheny
)-pyrrolidine-2,5-dione,2951438~1-(3-Chloro-4-fluorophenyl)-3-[4-(3-methoxyphenyl)piperazino]dihydro-1H-pyrrole-2,5-dione,2951463~11-(1,5-dimethyl-3-oxo-2-phenyl-2,3-dihydro-1H-pyrazol-4-yl)-3,3,7,8-tetramethyl-2,3,4,5,10,11-hexahydro-1H-dibenzo[b,e][1,4]diazepin-1-one,2951526~ethyl (3-hydroxy-2'-methyl-2-oxo-2,3-dihydro-1H,1'H-3,3'-biindol-1-yl)acetate,2951543~3-(4-phenyl-3,6-dihydropyridin-1(2H)-yl)-1-(4-propoxyphenyl)pyrrolidine-2,5-dione,2951576~2-{[3-cyano-4-(2-furyl)-7,7-dimethyl-5-oxo-1,4,5,6,7,8-hexahydro-2-quinolinyl]thio}-N-phenylacetamide,2951764~4-(2-Furyl)-7,7-dimethyl-2-{[2-(4-methylphenyl)-2-oxoethyl]thio}-5-oxo-1,4,5,6,7,8-hexahydro-3-quinolinecarbonitrile,2951786~N-(4-acetamidophenyl)-1-benzyl-5-oxopyrrolidine-3-carboxamide,2951915~2-[(6-amino-1,3-benzothiazol-2-yl)thio]-N-1,3-thiazol-2-ylbutanamide,2952032~5-(4-fluorophenyl)-1-(2-furoyl)-3-(2-thienyl)-4,5-dihydro-1H-pyrazole,2952108~N-[4-[2-(2-nitroanilino)ethylsulfamoyl]phenyl]acetamide,2952134~2-(4-Ethyl-5-pyridin-4-yl-4H-[1,2,4]triazol-3-ylsulfanyl)-1-(4-phenyl-piperazin-1-yl)-ethanone,2952147~N-(1,5-diethyl-2-oxo-2,3-dihydro-1H-indol-3-yl)acetamide,2952305~1-[4-(4-Morpholinylacetyl)-1-piperazinyl]-4-phenylphthalazine,2952310~3-[(1H-benzimidazol-2-ylmethyl)thio]-1-(4-ethoxyphenyl)-2,5-pyrrolidinedione,2952397~2-benzylsulfonyl-N-(oxolan-2-ylmethyl)acetamide,2952401~N-(4-methyl-3-phenyl-3H-1,5-benzodiazepin-2-yl)-2-(4-phenylpiperazin-1-yl)acetamide,2952567~1-(3-Carboxy-2-phenylpropyl)-1H-tetrazole-5-thiol,2952568~1-(2-Furylmethyl)-3-(1-phenylethyl)-2,5-pyrrolidinedione,2952577~N-(3,5-dioxo-10-oxa-4-azatricyclo[5.2.1.0~2,6~]dec-8-en-4-yl)-4-ethoxybenzamide,2952689~2-{[1-(4-methoxy-3-nitrobenzyl)-1H-benzimidazol-2-yl]sulfonyl}acetamide,2952693~1-[2-Nitro-4-(trifluoromethyl)phenyl]piperidin-4-ol,2952719~4-methyl-N-{2-[(methylsulfonyl)amino]propyl}benzenesulfonamide,2952741~3-[4-(1H-benzimidazol-2-yl)-1-piperidinyl]-1-(3-methoxyphenyl)-2,5-pyrrolidinedione,2952752~N-{4-[(4-methylphenyl)sulfamoyl]phenyl}tetrahydrofuran-2-carboxamide,2952770~2-(benzylsulfonyl)-N-(5-isopropyl-1,3,4-thiadiazol-2-yl)acetamide,2952861~1-(3-Furan-2-yl-5-thiophen-2-yl-4,5-dihydro-pyrazol-1-yl)-ethanone,2952867~6-Methyl-4-phenylthiomorpholin-3-one,2952894~4-{3-[4-(1H-benzimidazol-2-yl)-1-piperidinyl]-2,5-dioxo-1-pyrrolidinyl}benzoic acid,2952938~3-({[5-(2-chlorophenyl)-4H-1,2,4-triazol-3-yl]thio}acetyl)-3,8-dimethyl-2,7-dioxaspiro[4.4]nonane-1,6-dione,2953031~CID 2953031,2953135~5-(4-Ethylphenyl)-2-methylsulfonyl-3-thiophen-2-yl-3,4-dihydropyrazole,2953171~6-(Butoxymethyl)-4-phenylthiomorpholin-3-one,2953206~5-(2-Chlorophenyl)-7-(2-furyl)-4,7-dihydrotetrazolo[1,5-a]pyrimidine,2953302~4-fluoro-N-[(4-methoxyphenyl)(phenyl)methyl]benzamide,2953312~2-{[3-cyano-4-(2-furyl)-7,7-dimethyl-5-oxo-1,4,5,6,7,8-hexahydro-2-quinolinyl]thio}-N-(4-methylphenyl)acetamide,2953362~3-[4-(1H-benzimidazol-2-yl)piperidin-1-yl]-1-(3-fluorophenyl)pyrrolidine-2,5-dione,2953364~3-(4-bromophenyl)-5-(4-methoxyphenyl)-N-phenyl-4,5-dihydro-1H-pyrazole-1-carbothioamide,2953371~N-(4-chlorophenyl)-2-(6-oxo-5,6-dihydro[1,3]thiazolo[3,2-b][1,2,4]triazol-5-yl)acetamide,2953454~3-(2-Furanyl)-2-methylsulfonyl-5-thiophen-2-yl-3,4-dihydropyrazole,2953485~Ethyl 1-({2-chloro-5-[2-(cyclohexylamino)-2-oxoethoxy]-4-methylphenyl}sulfonyl)-3-piperidinecarboxylate,2953834~N-(5-methyl-3-isoxazolyl)-1,3-dioxo-2-propyl-5-isoindolinecarboxamide,2953969~3-(4-morpholinylsulfonyl)-N-phenyl-4-[4-(2-pyridinyl)-1-piperazinyl]benzamide,2953991~2-benzyl-N-(2-furylmethyl)-1,3-dioxo-5-isoindolinecarboxamide,2954226~N-(1-butyl-2-oxo-2,3-dihydro-1H-indol-3-yl)acetamide,2954434~N'-1,3-benzodioxol-5-yl-N,N-dimethylthiourea,2954445~1-(4-Nitrophenyl)-3-[1-(pyridin-4-yl)ethyl]thiourea,2954452~1-benzyl-3-[2-(2,4-dimethyl-3-furyl)-2-oxoethyl]-3-hydroxy-1,3-dihydro-2H-indol-2-one,2954454~N-(2-furylmethyl)-N'-[4-(1-piperidinylcarbonyl)phenyl]thiourea,2954491~N-(4-sec-butylphenyl)-N'-(3,4-dimethoxyphenyl)thiourea,2954514~N-(4-nitrophenyl)-4-propyl-1-piperazinecarbothioamide,2954522~Ethyl 2-{[4-(2-methoxyphenoxy)butanoyl]amino}-4-(3-nitrophenyl)-3-thiophenecarboxylate,2954530~methyl 2-[(4-fluoro-2-nitrophenyl)carbamothioylamino]-5,6,7,8-tetrahydro-4H-cyclohepta[b]thiophene-3-carboxylate,2954557~4-[1-(1,3-Benzodioxol-5-yl)-2,5-dioxopyrrolidin-3-yl]piperazine-1-carbaldehyde,2954649~Ethyl 4-[({2-[(2,2-dichloro-1-methylcyclopropyl)carbonyl]hydrazino}carbonothioyl)amino]benzoate,2954695~Ethyl 4-(2-(6-oxo-5,6-dihydrothiazolo[3,2-b][1,2,4]triazol-5-yl)acetamido)benzoate,2955056~1-(3-Acetylphenyl)-3-[1-(2,5-dimethoxyphenyl)ethyl]urea,2955435~1-benzyl-3-(3,3-dimethyl-2-oxobutyl)-3-hydroxy-1,3-dihydro-2H-indol-2-one,2955469~3-methyl-4-oxo-N-(1-phenylethyl)-3,4-dihydro-1-phthalazinecarboxamide,2955584~3-[2-(1,3-benzodioxol-5-yl)-2-oxoethyl]-1-(3,4-dimethoxybenzyl)-3-hydroxy-1,3-dihydro-2H-indol-2-one,2955845~N-(3,4-dimethoxyphenyl)-4-(2-pyridinyl)-1-piperazinecarbothioamide,2955856~3-Benzyl-2-cyclohexyl-3-hydroxyisoindol-1-one,2955883~N-(2,4-difluorophenyl)-4-(4-nitrophenyl)-1-piperazinecarbothioamide,2955968~2-(6-oxo-5,6-dihydro[1,3]thiazolo[3,2-b][1,2,4]triazol-5-yl)-N-phenylacetamide,2956109~4-[[2-(4-Ethyl-3-oxo-2-morpholinyl)-1-oxoethyl]amino]benzoic acid ethyl ester,2956112~1-(2,5-Dimethoxy-benzenesulfonyl)-piperidine-4-carboxylic acid phenethyl-amide,2956132~N-(2,5-dichlorophenyl)-2-({5-[2-(5-methyl-2-furyl)ethyl]-4-phenyl-4H-1,2,4-triazol-3-yl}thio)acetamide,2956221~1-(3,4-dimethoxybenzyl)-3-[2-(3,5-dimethyl-1H-pyrazol-4-yl)-2-oxoethyl]-3-hydroxy-1,3-dihydro-2H-indol-2-one,2956238~3-[2-(2,4-Dimethyl-3-furanyl)-2-oxoethyl]-3-hydroxy-1-(2-phenylethyl)-2-indolone,2956434~N-(4-sec-butylphenyl)-N'-(3-pyridinylmethyl)thiourea,2956455~N-(5-chloro-2-methoxyphenyl)-2-[(2,2-dichloro-1-methylcyclopropyl)carbonyl]hydrazinecarbothioamide,2956612~N-(4-bromo-2-fluorophenyl)-2-methoxy-2-phenylacetamide,2956850~1-[({4-allyl-5-[(benzylthio)methyl]-4H-1,2,4-triazol-3-yl}thio)acetyl]-4-phenylpiperazine,2956931~N-(1,3-benzodioxol-5-ylmethyl)-4-[3-(furan-2-ylmethyl)-4-oxo-1,3-thiazolidin-2-yl]benzamide,2956948~N-[1-(2-methylpropyl)-2-oxo-2,3-dihydro-1H-indol-3-yl]acetamide,2957057~10-[Bis(4-methylphenyl)methylene]-4-azatricyclo[5.2.1.0~2,6~]dec-8-ene-3,5-dione,2957285~3-hydroxy-1-(1-naphthylmethyl)-3-[2-oxo-2-(3-pyridinyl)ethyl]-1,3-dihydro-2H-indol-2-one,2957287~1-[3-(4-Nitrophenyl)sulfonyl-2-piperidin-1-ylpropyl]piperidine,2957310~ethyl 5-[3-(1,1-dioxido-3-oxo-1,2-benzisothiazol-2(3H)-yl)-2-hydroxypropoxy]-1,2-dimethyl-1H-indole-3-carboxylate,2957317~3-[2-(1,3-benzodioxol-5-yl)-2-oxoethyl]-1-benzyl-3-hydroxy-1,3-dihydro-2H-indol-2-one,2957415~2-(4-acetyl-5-methyl-1,3-thiazol-2-yl)-5-methyl-3a,4,7,7a-tetrahydro-1H-isoindole-1,3(2H)-dione,2957460~N-(3,4-dimethoxyphenyl)-4-(4-nitrophenyl)-1-piperazinecarboxamide,2957513~2-(3-oxopiperazin-2-yl)-N-(4-phenoxyphenyl)acetamide,2957625~N-(1-benzyl-4-piperidinyl)-N'-(4-sec-butylphenyl)thiourea,2957700~N-(3-methoxypropyl)-4-(4-nitrophenyl)-1-piperazinecarbothioamide,2957707~N-(2-methoxy-4-nitrophenyl)-N'-(2-pyridinylmethyl)thiourea,2957844~2-amino-7,7-dimethyl-2',5-dioxo-5,5',6,6',7,8-hexahydro-4'H-spiro[chromene-4,1'-pyrrolo[3,2,1-ij]quinoline]-3-carbonitrile,2957852~N-(4-chlorobenzyl)-4-(4-nitrophenyl)-1-piperazinecarbothioamide,2957946~1-[2-(Ethylthio)benzoyl]-4-(4-nitrophenyl)piperazine,2958036~6-amino-3,4',4',6'-tetramethyl-2'-oxo-1-phenyl-5',6'-dihydro-1H,4'H-spiro[pyrano[2,3-c]pyrazole-4,1'-pyrrolo[3,2,1-ij]quinoline]-5-carbonitrile,2958319~2-((2-((4-(Ethoxycarbonyl)phenyl)amino)-2-oxoethyl)thio)-5-methyl-4-oxo-3,4-dihydrothieno[2,3-d]pyrimidine-6-carboxylic acid,2958352~N,N'-(oxydi-4,1-phenylene)bis[2-(4-morpholinyl)acetamide],2958370~2-[(2-{[7-(2-furyl)-5-oxo-5,6,7,8-tetrahydro-2-quinazolinyl]amino}-2-oxoethyl)thio]-N-(4-methylphenyl)acetamide,2958466~4-oxo-N-(4-propoxyphenyl)-3,4,7,8-tetrahydro-2H,6H-pyrimido[2,1-b][1,3]thiazine-2-carboxamide,2958557~4-({[(3-methoxyphenyl)sulfonyl]amino}methyl)-N-(tetrahydro-2-furanylmethyl)benzamide,2958677~4-methoxy-3-nitro-N-({[4-(4-propionyl-1-piperazinyl)phenyl]amino}carbonothioyl)benzamide,2958851~1-(4-Butylphenyl)-3-[4-(4-methoxyanilino)phenyl]thiourea,2958889~N-{3-[({[2-(2,4-dichlorophenoxy)propanoyl]amino}carbonothioyl)amino]phenyl}butanamide,2958923~N-{[(2-oxo-2H-chromen-6-yl)amino]carbonothioyl}hexanamide,2959010~3-(2-Chlorophenyl)-6-(2,3-dihydro-1,4-benzodioxin-2-yl)[1,2,4]triazolo[3,4-b][1,3,4]thiadiazole,2959419~1-[4-(3,5-Dichloro-4-isopropoxyphenyl)-6-phenyl-2-thioxo-1,2,3,4-tetrahydro-5-pyrimidinyl]ethanone,2959420~3-benzyl-2-ethyl-8,8-dimethyl-7,10-dihydro-8H-pyrano[3'',4'':5',6']pyrido[3',2':4,5]thieno[3,2-d]pyrimidin-4(3H)-one,2959562~2-(1-adamantyl)-N-(1-piperidinylcarbonothioyl)acetamide,2959606~N-[(2-bromophenyl)(phenyl)methyl]-2-(4-chloro-2-nitrophenoxy)acetamide,2959658~4-methyl-N-{3-[(2-nitrophenyl)amino]propyl}benzamide,2959784~ethyl 5-isopropyl-2-({[(2-phenylethyl)amino]carbonothioyl}amino)-4,7-dihydro-5H-thieno[2,3-c]pyran-3-carboxylate,2959831~4-{[4-(5-Methyl-2-furyl)-1,3-thiazol-2-yl]amino}benzenesulfonamide,2959893~3-[2-(diethylamino)ethyl]-2-ethyl-8,8-dimethyl-7,10-dihydro-8H-pyrano[3'',4'':5',6']pyrido[3',2':4,5]thieno[3,2-d]pyrimidin-4(3H)-one,2960135~1-Benzyl-4-{[3-(4-methylphenyl)-1,2,4-oxadiazol-5-yl]methyl}piperazine,2960265~3-Benzyl-6-(2,3-dihydro-1,4-benzodioxin-2-yl)[1,2,4]triazolo[3,4-b][1,3,4]thiadiazole,2960366~4'-(2-Furylmethyl)-4'-azaspiro[cyclopropane-1,10'-tricyclo[5.2.1.0~2,6~]decane]-8'-ene-3',5'-dione,2960374~N-[2-(4-methyl-5-{[2-oxo-2-(4-phenyl-1-piperazinyl)ethyl]thio}-4H-1,2,4-triazol-3-yl)ethyl]-2-thiophenecarboxamide,2960451~4-[(5-{[2-(4-methyl-1-piperidinyl)-2-oxoethyl]thio}-4-phenyl-4H-1,2,4-triazol-3-yl)methyl]morpholine,2960502~2-[(1,5-dicyano-4-oxo-3-azaspiro[5.5]undec-1-en-2-yl)thio]-N-8-quinolinylacetamide,2960521~2-({[3-{[(3-Methylphenyl)amino]carbonyl}-4-(1-piperidinyl)phenyl]amino}carbonyl)cyclohexanecarboxylic acid,2960652~N-(2-furylmethyl)-N'-{4-[(4-methoxyphenyl)amino]phenyl}thiourea,2960719~1-butyl-N-[4-(dimethylamino)benzyl]-1H-benzimidazol-2-amine,2960828~6-({[3-{[(3-Methylphenyl)amino]carbonyl}-4-(4-morpholinyl)phenyl]amino}carbonyl)-3-cyclohexene-1-carboxylic acid,2960844~1-(4-Fluorobenzoyl)-4-(4-methoxy-2-nitrophenyl)piperazine,2960866~1-[2-(2,3-Dichlorophenoxy)ethyl]-4-ethylpiperazine oxalate,2960914~4-(Methoxycarbonyl)phenyl 1-(3-methylphenyl)-5-oxo-3-pyrrolidinecarboxylate,2960941~1-[4-(2-Methoxyphenoxy)-2-butyn-1-yl]azepane oxalate,2960990~1-[3-(2-Bromo-4-chlorophenoxy)propyl]-4-ethylpiperazine oxalate,2961051~[4-(4-Chlorophenoxy)-2-butyn-1-yl]isopropylamine oxalate,2961131~N-[2-(4-methoxyphenoxy)ethyl]-2-(2-oxo-2-piperidin-1-ylethoxy)benzamide,2961405~1-[3-(2-Biphenylyloxy)propyl]-4-ethylpiperazine oxalate,2961800~3-[(1H-benzimidazol-2-ylmethyl)sulfanyl]-1-(3-chloro-4-fluorophenyl)pyrrolidine-2,5-dione,2961805~3-[(1H-benzimidazol-2-ylmethyl)thio]-1-(3-fluorophenyl)-2,5-pyrrolidinedione,2961809~3-[4-(1,3-Benzoxazol-2-YL)piperidino]-1-(3,5-dichlorophenyl)dihydro-1H-pyrrole-2,5-dione,2961810~3-[4-(1,3-Benzoxazol-2-YL)piperidino]-1-[4-chloro-3-(trifluoromethyl)phenyl]dihydro-1H-pyrrole-2,5-dione,2961820~1-(4-Chlorophenyl)-3-{4-[2-(2-oxo-1-pyrrolidinyl)ethyl]-1-piperidinyl}-2,5-pyrrolidinedione,2961821~1-(4-Fluorophenyl)-3-{4-[2-(2-oxo-1-pyrrolidinyl)ethyl]-1-piperidinyl}-2,5-pyrrolidinedione,2961848~6-amino-4-(3-methoxyphenyl)-3-nitro-2-phenyl-3,4-dihydro-2H-thiopyran-5-carbonitrile,2961854~N-1-adamantyl-2-[(1,5-dicyano-4-oxo-3-azaspiro[5.5]undec-1-en-2-yl)thio]acetamide,2961901~6-Amino-4-(9-ethyl-9H-carbazol-3-YL)-3-(methoxymethyl)-2H,4H-pyrano[2,3-C]pyrazole-5-carbonitrile,2961924~6-amino-1'-benzyl-3-ethyl-2'-oxospiro[2H-pyrano[2,3-c]pyrazole-4,3'-indole]-5-carbonitrile,2961942~2-Amino-7,9-dimethyl-2',3',5',6'-tetrahydrospiro[pyrano[2',3':4,5]thieno[2,3-b]pyridine-4,4'-thiopyran]-3-carbonitrile,2961995~6'-amino-2-oxo-3'-(phenylsulfanylmethyl)spiro[1H-indole-3,4'-2H-pyrano[2,3-c]pyrazole]-5'-carbonitrile,2962002~2-Amino-4-(2-cyclohexen-1-ylthio)-6-(methylthio)-5-pyrimidinecarbonitrile,2962017~6-Amino-4-(5-bromo-2-fluorophenyl)-3-propyl-4,7-dihydroisoxazolo[5,4-b]pyridine-5-carbonitrile,2962025~Ethyl 6'-amino-1'-(3-chlorophenyl)-5'-cyano-3'-methylspiro[piperidine-4,4'-pyrano[2,3-c]pyrazole]-1-carboxylate,2962169~N-[6,6-dimethyl-2,4-dioxo-1-propyl-3-(trifluoromethyl)-2,3,4,5,6,7-hexahydro-1H-indol-3-yl]isonicotinamide,2962515~[2-(5-Acetyl-6-methyl-2-oxo-1,2,3,4-tetrahydro-4-pyrimidinyl)-4-chloro-6-methoxyphenoxy]acetic acid,2962720~Ethyl 4-{3-[(anilinocarbonyl)(1,3-benzodioxol-5-ylmethyl)amino]-2,5-dioxo-1-pyrrolidinyl}benzoate,2962925~1-(2,3-dihydro-1,4-benzodioxin-6-yl)-2-[(4-methyl-4H-1,2,4-triazol-3-yl)sulfanyl]ethanone,2962986~4-Benzyl-10-cyclohexylidene-4-azatricyclo[5.2.1.0~2,6~]dec-8-ene-3,5-dione,2963171~1-(4-methylphenyl)-5-oxo-N-{4-[(1,3-thiazol-2-ylamino)sulfonyl]phenyl}-3-pyrrolidinecarboxamide,2963203~2-(4-methoxyphenyl)-N-{4-[(tetrahydrofuran-2-ylmethyl)sulfamoyl]phenyl}acetamide,2963236~Methyl 3-nitro-5-[(5-pentan-2-yl-1,3,4-thiadiazol-2-yl)carbamoyl]benzoate,2963256~Ethyl {[5-(1-methylbutyl)-1,3,4-thiadiazol-2-yl]amino}(oxo)acetate,2963258~1-(2-Ethylhexanoyl)-4-(2-furoyl)piperazine,2963273~1-(2-Furoyl)-4-[phenyl(phenylthio)acetyl]piperazine,2963286~2-(1,3-dioxo-1,3-dihydro-2H-isoindol-2-yl)-N-[5-(pentan-2-yl)-1,3,4-thiadiazol-2-yl]acetamide,2963291~2-(phenylsulfanyl)-N-{4-[(tetrahydrofuran-2-ylmethyl)sulfamoyl]phenyl}acetamide,2963303~N-[5-(1-methylbutyl)-1,3,4-thiadiazol-2-yl]tetrahydro-2-furancarboxamide,2963431~3-[[5-(2-Hydroxyphenyl)-1,3,4-oxadiazol-2-yl]sulfanyl]-1-phenylpyrrolidine-2,5-dione,2963439~2-[(4-ethyl-5-thiophen-2-yl-1,2,4-triazol-3-yl)thio]-N-(2-methoxy-3-dibenzofuranyl)acetamide,2963486~4-methyl-3-nitro-N-{[(tetrahydro-2-furanylmethyl)amino]carbonothioyl}benzamide,2963512~N-{2-chloro-5-[(diethylamino)sulfonyl]phenyl}isonicotinamide,2963620~N-(2-methoxydibenzo[b,d]furan-3-yl)-2-{[4-methyl-5-(2-thienylmethyl)-4H-1,2,4-triazol-3-yl]thio}acetamide,2963624~4-[[[4-(2-Furanylmethyl)-5-(thiophen-2-ylmethyl)-1,2,4-triazol-3-yl]thio]methyl]benzonitrile,2963625~2-[[4-(furan-2-ylmethyl)-5-(thiophen-2-ylmethyl)-1,2,4-triazol-3-yl]sulfanyl]-N-(2-methoxydibenzofuran-3-yl)acetamide,2963792~N-({2-[4-(methylsulfonyl)piperazin-1-yl]phenyl}carbamothioyl)-2-nitrobenzamide,2963825~N-1,3-benzothiazol-2-yl-3-nitro-4-(1-piperidinyl)benzamide,2963960~2-Benzenesulfonylamino-N-furan-2-ylmethyl-propionamide,2964323~N-(4-acetylphenyl)-1-benzyl-5-oxopyrrolidine-3-carboxamide,2964469~2-[3-(4-Fluorophenyl)-3-(furan-2-yl)propyl]isoindole-1,3-dione,2964580~N-(2-ethoxyphenyl)-4-methylsulfanyl-N-(2-morpholin-4-yl-2-oxoethyl)benzenesulfonamide,2964766~2-(2-furyl)-N-[3-(1H-imidazol-1-yl)propyl]-4-(phenylsulfonyl)-1,3-oxazol-5-amine,2964923~4-[4-(dimethylamino)phenyl]-6,7-dimethoxy-3,4-dihydro-2(1H)-quinolinone,2965058~methyl 4-({[4-(acetylamino)phenyl]sulfonyl}amino)-2-methyl-5-oxo-1-(2-phenylethyl)-4-(trifluoromethyl)-4,5-dihydro-1H-pyrrole-3-carboxylate,2965080~N-{4-[(5-methyl-4,5-dihydro-1,3-thiazol-2-yl)(phenyl)sulfamoyl]phenyl}acetamide,2965322~N-[(4-fluorophenyl)methyl]-N-[3-(furan-2-yl)-3-phenylpropyl]furan-2-carboxamide,2965336~4-[({2-[2-isopropyl-4-(4-methylphenyl)tetrahydro-2H-pyran-4-yl]ethyl}amino)methyl]-N,N-dimethylaniline,2965347~N-(2,2-dimethyltetrahydro-2H-pyran-4-yl)-N-(2-thienylmethyl)-2-furamide,2965407~6-Methyl-4-{[4-(4-nitrophenyl)-1-piperazinyl]carbonyl}-2-(3-pyridinyl)quinoline,2965655~7-chloro-8-methyl-2-(4-pyridinyl)-N-[1-(4-pyridinyl)ethyl]-4-quinolinecarboxamide,2965773~8-Chloro-4-{[4-(phenylsulfonyl)-1-piperazinyl]carbonyl}-2-(2-pyridinyl)quinoline,2965911~2-(3-methylbutyl)-1,3-dioxo-N-(tetrahydrofuran-2-ylmethyl)-2,3-dihydro-1H-isoindole-5-carboxamide,2965918~N-benzyl-4-phenyl-1-(phenylsulfonyl)-4-piperidinecarboxamide,2965943~N-(1,3-benzodioxol-5-ylmethyl)-1,3-dioxo-2-(tetrahydro-2-furanylmethyl)-5-isoindolinecarboxamide,2965960~Tetrahydro-2-furanylmethyl 7-[4-(dimethylamino)phenyl]-2-methyl-4-(5-methyl-2-furyl)-5-oxo-1,4,5,6,7,8-hexahydro-3-quinolinecarboxylate,2966106~4-Oxido-3-(4-phenoxyphenyl)-4a,5,6,7,8,8a-hexahydroquinoxalin-1-ium 1-oxide,2966341~1-[4-(2,3-dihydro-1H-inden-5-yloxy)butyl]-1H-benzimidazole oxalate,2966409~methyl (2-amino-3-cyano-6',6'-dimethyl-2',4'-dioxo-4',5',6',7'-tetrahydrospiro[chromene-4,3'-indol]-1'(2'H)-yl)acetate,2966415~9-(2-methoxyphenyl)-6,6-dimethyl-5,6,7,9-tetrahydrotetrazolo[5,1-b]quinazolin-8(4H)-one,2966431~N-[2-oxo-7-(trifluoromethyl)-2,3-dihydro-1H-indol-3-yl]acetamide,2966525~Methyl 3,3,3-trifluoro-2-hydroxy-2-(4-{[(phenylcarbonyl)carbamothioyl]amino}phenyl)propanoate,2966541~1-benzyl-5-bromo-3-[2-(3,5-dimethyl-1H-pyrazol-4-yl)-2-oxoethyl]-3-hydroxy-1,3-dihydro-2H-indol-2-one,2966650~3-hydroxy-3-[2-(3-methoxyphenyl)-2-oxoethyl]-1-propyl-1,3-dihydro-2H-indol-2-one,2966836~N-{4-[3-(cyclopentylamino)-2-hydroxypropoxy]phenyl}acetamide hydrochloride,2966860~N-(6-methyl-2-pyridinyl)-3-nitro-4-(1-piperidinyl)benzamide,2966876~N-({[4-(4-butyryl-1-piperazinyl)phenyl]amino}carbonothioyl)-3-methylbenzamide,2967158~N-{[(4-{[(2,6-dimethoxy-4-pyrimidinyl)amino]sulfonyl}phenyl)amino]carbonothioyl}cyclopentanecarboxamide,2967179~1-[2-(Hydroxymethyl)-1-benzimidazolyl]-3-(1-indolyl)-2-propanol,2967243~1-ethyl-3-hydroxy-3-{2-oxo-2-[3-(1H-pyrrol-1-yl)phenyl]ethyl}-1,3-dihydro-2H-indol-2-one,2967270~8-ethoxy-4,4,6-trimethyl-5,6-dihydro-4H-pyrrolo[3,2,1-ij]quinoline-1,2-dione,2967365~Methyl 2-amino-3-cyano-1'-(2-ethoxy-2-oxoethyl)-5'-methyl-2'-oxo-1',2'-dihydrospiro[chromene-4,3'-pyrrole]-4'-carboxylate,2967368~2-[1-(3-bicyclo[2.2.1]heptanyl)tetrazol-5-yl]sulfanyl-N-quinolin-4-ylacetamide,2967427~2-[2-hydroxy-3-(1H-indol-1-yl)propyl]-1,2-benzisothiazol-3(2H)-one 1,1-dioxide,2967763~N-[2-(4-methyl-1-piperazinyl)phenyl]-3-nitro-4-(1-piperidinyl)benzamide hydrochloride,2967823~1-(2-cyanoethyl)-N-(4-nitrophenyl)-3-thiophen-2-ylpyrazole-4-carboxamide,2967948~3-[(1-Methyl-5-tetrazolyl)thio]-1-phenylpyrrolidine-2,5-dione,2967968~N-cyclohexyl-5-nitro-2-(1-piperidinyl)benzamide,2967969~4-(2,3-dimethylphenoxy)-N-(2-methoxy-4-nitrophenyl)butanamide,2968061~3-{[1-(1,3-benzodioxol-5-yl)-1H-tetrazol-5-yl]thio}-N-(3,4-dimethylphenyl)propanamide,2968193~N-[5-chloro-2-(4-propanoylpiperazin-1-yl)phenyl]-2-phenylacetamide,2968432~N-(2,4-dichlorobenzyl)-4-(methylthio)benzenesulfonamide,2968449~3-chloro-N-{2-[(2-furylmethyl)thio]ethyl}-4-methoxybenzenesulfonamide,2968465~3-[2-(2,3-dihydro-1,4-benzodioxin-6-yl)-2-oxoethyl]-3-hydroxy-1-propyl-1,3-dihydro-2H-indol-2-one,2968636~6'-Methyl-5',6'-dihydrospiro[cyclohexane-1,4'-pyrrolo[3,2,1-ij]quinoline]-1',2'-dione,2968869~[2-(Benzyloxy)-5-bromobenzyl](4-pyridinylmethyl)amine hydrochloride,2968928~Methyl 2-amino-1'-(2-methoxy-2-oxoethyl)-6',6'-dimethyl-2',4'-dioxo-1',2',4',5',6',7'-hexahydrospiro[chromene-4,3'-indole]-3-carboxylate,2969065~5',6'-dihydro-3H,4'H-spiro[1,3-benzothiazole-2,1'-pyrrolo[3,2,1-ij]quinolin]-2'-one,2969082~Ethyl 2-amino-3-cyano-5'-(2-ethoxy-2-oxoethyl)-1'-(2-methoxy-2-oxoethyl)-2'-oxo-1',2'-dihydrospiro[chromene-4,3'-pyrrole]-4'-carboxylate,2969130~3-(2,3-dihydro-1,4-benzodioxin-2-yl)-N-[2-(3,4-dimethoxyphenyl)ethyl]propanamide,2969253~4-[2-(4-benzyl-1-piperazinyl)-2-oxoethoxy]-N-isobutyl-3-methylbenzenesulfonamide,2969425~N-[(2-{[(cyclohexylcarbonyl)amino]acetyl}hydrazino)carbonothioyl]-4-methoxybenzamide (non-preferred name),2969426~3-Ethyl 4'-methyl 2-amino-1',5'-bis(2-methoxy-2-oxoethyl)-2'-oxo-1',2'-dihydrospiro[chromene-4,3'-pyrrole]-3,4'-dicarboxylate,2969506~3-hydroxy-3-{2-oxo-2-[4-(1H-pyrrol-1-yl)phenyl]ethyl}-1-(prop-2-en-1-yl)-1,3-dihydro-2H-indol-2-one,2969544~Ethyl 1'-allyl-2-amino-2',4'-dioxo-1',2',4',5',6',7'-hexahydrospiro[chromene-4,3'-indole]-3-carboxylate,2969612~1-[(4-Bromophenoxy)acetyl]-4-[4-nitro-3-(1-piperidinyl)phenyl]piperazine,2969670~2-{[1-(1,3-benzodioxol-5-yl)-2,5-dioxo-3-pyrrolidinyl]thio}-N-(2-methoxyphenyl)acetamide,2969704~ethyl 1'-allyl-2-amino-2',4'-dioxo-1',4'-dihydro-2'H-spiro[chromene-4,3'-chromeno[4,3-b]pyrrole]-3-carboxylate,2969750~6-(1-adamantyl)-4-(1,3-benzodioxol-5-yl)-3,4-dihydro-2(1H)-pyrimidinethione,2969765~methyl 4-[(N-phenylglycyl)amino]benzoate,2969780~8-ethyl-4,4,6-trimethyl-5,6-dihydro-4H-pyrrolo[3,2,1-ij]quinoline-1,2-dione,2969829~ethyl 4-({N-[(4-methoxyphenyl)sulfonyl]alanyl}amino)benzoate,2970180~Diethyl 5-({[(5-benzyl-1,3,4-oxadiazol-2-yl)thio]acetyl}amino)-3-methyl-2,4-thiophenedicarboxylate,2970361~N-3-isoxazolyl-5-methyl-4-phenyl-3-thiophenecarboxamide,2970466~N-(3-carbamoyl-5,6-dihydro-4H-cyclopenta[b]thiophen-2-yl)oxolane-2-carboxamide,2970582~3-[(2-Bromobenzyl)carbamoyl]-7-oxabicyclo[2.2.1]hept-5-ene-2-carboxylic acid,2970609~N-(6-methyl-4,5,6,7-tetrahydro-1,3-benzothiazol-2-yl)tetrahydro-2-furancarboxamide,2970626~3-chloro-4-fluoro-N-[3-(1H-imidazol-1-yl)propyl]-1-benzothiophene-2-carboxamide,2970706~N-(3-cyano-4,5-dimethyl-2-thienyl)tetrahydro-2-furancarboxamide,2971196~N-(3-carbamoyl-5-propyl-2-thiophenyl)-2-oxolanecarboxamide,2971274~3-{[4-(Phenylsulfamoyl)phenyl]carbamoyl}-7-oxabicyclo[2.2.1]hept-5-ene-2-carboxylic acid,2971371~N-(3-carbamoylthiophen-2-yl)furan-2-carboxamide,2971387~5-bromo-N-[1-(2,5-dimethylphenyl)ethyl]-2-furancarboxamide,2971408~3-({[4-(2,3-dihydro-1H-indol-1-ylsulfonyl)phenyl]amino}carbonyl)-7-oxabicyclo[2.2.1]hept-5-ene-2-carboxylic acid,2971528~6-[[4-(3,4-dihydro-2H-quinolin-1-ylsulfonyl)anilino]-oxomethyl]-1-cyclohex-3-enecarboxylic acid,2971539~3-chloro-N-(3,3-dimethylbutan-2-yl)-6-nitro-1-benzothiophene-2-carboxamide,2971587~Methyl 5-(aminocarbonyl)-4-methyl-2-[(2-phenylbutanoyl)amino]-3-thiophenecarboxylate,2971625~Ethyl 1-{[2-methyl-4-(1-pyrrolidinylsulfonyl)phenoxy]acetyl}-4-piperidinecarboxylate,2971957~1-{[6-(2,3-dihydro-1,4-benzodioxin-2-yl)[1,2,4]triazolo[3,4-b][1,3,4]thiadiazol-3-yl]methyl}-1H-1,2,3-benzotriazole,2972248~3-(2,3-Dihydro-1,4-benzodioxin-2-yl)-6-(2-pyrazinyl)[1,2,4]triazolo[3,4-b][1,3,4]thiadiazole,2972294~2-[1-(4-methylphenyl)-2,5-dioxopyrrolidin-3-yl]sulfanyl-N-(4-sulfamoylphenyl)acetamide,2972356~N-(1,3-dimethyl-2-oxo-2,3-dihydro-1H-benzimidazol-5-yl)-5,6,7,8-tetrahydro-2-naphthalenesulfonamide,2972515~1-[3-(Benzylsulfonyl)propanoyl]-4-(4-nitrophenyl)piperazine,2972528~1-{[2-Chloro-4-(1-pyrrolidinylsulfonyl)phenoxy]acetyl}-4-phenylpiperazine,2972670~1-(3,4-Dimethoxyphenethyl)-3-((4-ethylphenyl)amino)pyrrolidine-2,5-dione,2972762~N-[2-(2,2,2-trifluoroethoxy)ethyl]dibenzo[b,d]furan-2-sulfonamide,2972800~5-({[1,3-dioxo-2-(tetrahydro-2-furanylmethyl)-2,3-dihydro-1H-isoindol-5-yl]carbonyl}amino)-2-hydroxybenzoic acid,2972979~4-(5-{4-[(2-Chlorophenoxy)acetyl]-1-piperazinyl}-2-nitrophenyl)morpholine,2973118~Pyrrolidine-2,5-dione, 3-(1-cyclohexyl-1H-tetrazol-5-ylsulfanyl)-1-phenyl-,2973181~2-[1-[2-(3,4-dihydro-1H-isoquinolin-2-yl)-2-oxoethyl]indol-3-yl]-N,N-diethyl-2-oxoacetamide,2973227~5-bromo-N-[4-methyl-3-(4-morpholinylsulfonyl)phenyl]-2-thiophenesulfonamide,2973263~N-[2-(1-adamantyloxy)ethyl]-3-bromobenzamide,2973267~2-((1-Isobutyl-2,5-dioxopyrrolidin-3-yl)thio)benzoic acid,2973383~1-(4-Bromobenzoyl)-4-(4-methoxy-2-nitrophenyl)piperazine,2973558~6-Benzyl-3-(2,3-dihydro-1,4-benzodioxin-2-yl)[1,2,4]triazolo[3,4-b][1,3,4]thiadiazole,2973675~1-{[6-(2-phenylethyl)[1,2,4]triazolo[3,4-b][1,3,4]thiadiazol-3-yl]methyl}-1H-benzimidazole,2973807~[5-(3-Methoxyphenyl)-7-(trifluoromethyl)pyrazolo[1,5-a]pyrimidin-2-yl][2-(pyridin-3-yl)piperidin-1-yl]methanone,2973848~3-(2,3-Dihydro-1,4-benzodioxin-2-yl)-6-(2-thienyl)[1,2,4]triazolo[3,4-b][1,3,4]thiadiazole,2973863~5-bromo-3-(6,6-dimethyl-4-oxotetrahydro-2H-pyran-3-yl)-1-ethyl-3-hydroxy-1,3-dihydro-2H-indol-2-one,2974173~(4-{4-Nitro-3-[(tetrahydrofuran-2-ylmethyl)amino]phenyl}piperazin-1-yl)(phenyl)methanone,2974195~2-(benzylamino)-N-cycloheptyl-2-thioxoacetamide,2974445~1-{1-[2-(3,4-dihydro-2(1H)-isoquinolinyl)-2-oxoethyl]-1H-indol-3-yl}-2-(4-morpholinyl)-2-oxoethanone,2974453~6,7-dimethoxy-3-(2-oxolanylmethyl)-2-sulfanylidene-1H-quinazolin-4-one,2974776~N-(2-furylmethyl)-1-[(4-methylphenyl)sulfonyl]prolinamide,2974834~5-(1-azepanyl)-N-methyl-2-nitroaniline,2974991~1-[(2-Chlorophenoxy)acetyl]-4-[4-nitro-3-(1-piperidinyl)phenyl]piperazine,2975100~3-[3-(4-chlorophenyl)-1,2,4-oxadiazol-5-yl]-N-(tetrahydrofuran-2-ylmethyl)propanamide,2975111~N-(2-{[4-(4-morpholinyl)-6-(1-piperidinyl)-1,3,5-triazin-2-yl]oxy}ethyl)-N'-phenylurea,2975115~N-(2-methoxyethyl)-2-[3-(4-morpholinylcarbonothioyl)-1H-indol-1-yl]acetamide,2975130~N-cyclohexyl-2-[(2-phenylethyl)amino]-2-thioxoacetamide,2975144~4-[8-[(3-chloro-2-methylphenyl)sulfamoyl]-3a,4,5,9b-tetrahydro-3H-cyclopenta[c]quinolin-4-yl]benzoic acid,2975228~2-{[2-(3,4-dihydro-1(2H)-quinolinyl)-2-oxoethyl]thio}-3-(2-furylmethyl)-6-methylthieno[2,3-d]pyrimidin-4(3H)-one,2975271~2-Furylmethyl 1-[(4-methylphenyl)sulfonyl]prolinate,2975426~3-(2,3-Dihydro-1,4-benzodioxin-2-yl)-6-(2-phenylethyl)[1,2,4]triazolo[3,4-b][1,3,4]thiadiazole,2975495~1-Benzyl-3-[hydroxy(phenyl)methyl]-4-phenyl-4-piperidinol,2975593~N-{4-[(dibutylamino)sulfonyl]phenyl}-2-(4-morpholinyl)acetamide,2975632~3-(1-Adamantylamino)-1-[2-(3,4-dimethoxyphenyl)ethyl]pyrrolidine-2,5-dione,2975802~2-Methyl-1-[(4-methylphenyl)sulfonyl]-5-indolinesulfonamide,2975890~N-(2-furylmethyl)-2-[2-methyl-4-(1-pyrrolidinylsulfonyl)phenoxy]acetamide,2975895~2-({2-[4-(2-Methoxyphenyl)-1-piperazinyl]-2-oxoethyl}thio)-1,3-benzoxazole,2975897~N-cycloheptyl-2-(2,3-dihydro-1,4-benzodioxin-6-yl)-5-nitro-2H-1,2,3-triazol-4-amine 3-oxide,2975992~1-(1H-indol-3-yl)-2-(4-morpholinyl)-2-thioxoethanone,2976235~3-(1-Adamantylamino)-1-(1,3-benzodioxol-5-yl)-2,5-pyrrolidinedione,2976275~ethyl 6-methyl-4-(5-methylthiophen-2-yl)-2-sulfanylidene-3,4-dihydro-1H-pyrimidine-5-carboxylate,2976315~Methyl 4-oxo-3-(oxolan-2-ylmethyl)-2-sulfanyl-3,4-dihydroquinazoline-7-carboxylate,2976325~2-[(4,6-dimethylpyrimidin-2-yl)sulfanyl]-N-(5-methyl-4-oxo-4,5-dihydro-1,3-thiazol-2-yl)acetamide,2976453~2-(cyclohexylamino)-N-(2,5-dimethoxyphenyl)-2-thioxoacetamide,2976505~N-cycloheptyl-2-[(2-phenylethyl)amino]-2-thioxoacetamide,2976521~N-cycloheptyl-2-(4-morpholinyl)-2-thioxoacetamide,2976587~4-Benzyl-1-[2-(5-methyl-2-nitrophenoxy)ethyl]piperidine oxalate,2976705~N-[2-(benzylthio)ethyl]-4-[(methylsulfonyl)amino]benzamide,2976947~N-[1-(4-ethyl-5-{[2-(4-methoxyphenyl)-2-oxoethyl]sulfanyl}-4H-1,2,4-triazol-3-yl)ethyl]-4-methoxybenzamide,2976948~4-(methanesulfonamido)-N-(4-pyrrolidin-1-ylsulfonylphenyl)benzamide,2977064~N-[1,3-dioxo-2-(tetrahydrofuran-2-ylmethyl)-2,3-dihydro-1H-isoindol-5-yl]-2-(2-methoxyphenoxy)acetamide,2977306~4-(4-Butoxybenzoyl)-2,6-dimethylmorpholine,2977331~N-[3-chloro-4-(1-piperidinyl)phenyl]-4-(4-morpholinyl)-3-nitrobenzamide,2977357~1-{[2-(2-Biphenylyloxy)ethyl]amino}-2-propanol ethanedioate (salt),2977373~1-[(4-Chlorophenoxy)acetyl]-4-[4-nitro-3-(1-piperidinyl)phenyl]piperazine,2977388~3,3,7,8-tetramethyl-11-(2-pyridinyl)-2,3,4,5,10,11-hexahydro-1H-dibenzo[b,e][1,4]diazepin-1-one,2977413~3-[2-(2,3-dihydro-1,4-benzodioxin-6-yl)-2-oxoethyl]-3-hydroxy-1-(2-methyl-2-propen-1-yl)-1,3-dihydro-2H-indol-2-one,2977478~5-Chloro-7-[(4-ethoxyphenyl)-(3-pyridinylamino)methyl]-8-quinolinol,2977485~N-bicyclo[2.2.1]hept-2-yl-2-(4-morpholinyl)acetamide,2977500~N-[4-(4-acetyl-1-piperazinyl)-3-chlorophenyl]-3-nitro-4-(1-pyrrolidinyl)benzamide,2977625~Ethyl 4-[2-(2-phenylethyl)benzoyl]-1-piperazinecarboxylate,2977643~ethyl [3-hydroxy-2-oxo-3-(1-oxo-1,2,3,4-tetrahydronaphthalen-2-yl)-2,3-dihydro-1H-indol-1-yl]acetate,2977648~(4-{2-[2-(4-Benzyl-1-piperazinyl)ethoxy]ethoxy}phenyl)(phenyl)methanone oxalate,2977865~N-(4-bromophenyl)-2-(4-methyl-1-piperazinyl)-2-thioxoacetamide,2978175~Methyl 7-(2-furyl)-5-methyl-4,7-dihydrotetrazolo[1,5-a]pyrimidine-6-carboxylate,2978241~N,N-dimethyl-4-[4-nitro-3-(1-piperidinyl)phenyl]-1-piperazinesulfonamide,2978346~N-[7-(furan-2-yl)-5-oxo-5,6,7,8-tetrahydroquinazolin-2-yl]-2-[(1-phenyl-1H-tetrazol-5-yl)sulfanyl]acetamide,2978434~1-(4-Propoxyphenyl)-3-[3-(1-pyrrolidinylcarbonyl)-1-piperidinyl]-2,5-pyrrolidinedione,2978490~4-(4-Chloro-5-methyl-3-nitro-1H-pyrazol-1-YL)-N-{3-cyano-4H,5H,6H-cyclopenta[B]thiophen-2-YL}butanamide,2978552~1-(4-Bromophenyl)-3-(3-methylpiperidin-1-yl)propan-1-one,2978566~1-[2-Nitro-5-(1-piperazinyl)phenyl]azepane hydrochloride,2978661~N-(1-adamantylmethyl)-3-chloropyrazolo[1,5-a]pyrimidine-2-carboxamide,2978674~Ethyl 4-(3-{[1-(4-fluorobenzoyl)-4-piperidinyl]amino}-2,5-dioxo-1-pyrrolidinyl)benzoate,2978784~N-(furan-2-ylmethyl)-3-(4-methoxyphenyl)-4,5-dihydro-1,2-oxazole-5-carboxamide,2978866~methyl 4-{2,5-dioxo-3-[4-(2-oxo-2,3-dihydro-1H-benzimidazol-1-yl)piperidin-1-yl]pyrrolidin-1-yl}benzoate,2979008~ethyl 4-(2,5-dimethylthiophen-3-yl)-6-methyl-2-sulfanylidene-3,4-dihydro-1H-pyrimidine-5-carboxylate,2979016~3,3'-(1,4-Diazepane-1,4-diyl)bis[1-(4-fluorophenyl)pyrrolidine-2,5-dione],2979098~3-{[2-(1-Cyclohexen-1-yl)ethyl]amino}-1-(2,3-dichlorophenyl)-2,5-pyrrolidinedione,2979212~N-[2-(4-acetyl-1-piperazinyl)phenyl]-5-(3-nitrophenyl)-2-furamide,2979285~3-[4-(1-Azepanylcarbonyl)-1-piperidinyl]-1-(3-chlorophenyl)-2,5-pyrrolidinedione,2979308~Ethyl 4-{3-[(5-ethyl-4,6-dihydroxypyrimidin-2-yl)sulfanyl]-2,5-dioxopyrrolidin-1-yl}benzoate,2979481~1-[4-Nitro-3-(1-piperidinyl)phenyl]-4-(phenoxyacetyl)piperazine,2979723~3-{[4-(3-Chlorophenyl)-1-piperazinyl]carbonyl}-5-(2-furyl)-7-(trifluoromethyl)-4,5,6,7-tetrahydropyrazolo[1,5-a]pyrimidine,2979923~Ethyl 4-[3-(3-methyl-1-piperidinyl)-2,5-dioxo-1-pyrrolidinyl]benzoate,2980220~Methyl [1-({[(3-chloro-1-benzothien-2-yl)carbonyl]amino}carbonothioyl)-3-oxo-2-piperazinyl]acetate,2980232~3-[4-(1,3-Benzothiazol-2-yl)piperazin-1-yl]-1-(thiophen-2-ylmethyl)pyrrolidine-2,5-dione,2980490~N-(3-cyano-5,6-dihydro-4H-cyclopenta[b]thien-2-yl)-4-(3,5-dimethyl-4-nitro-1H-pyrazol-1-yl)butanamide,2980561~3-[4-(1-Azepanylcarbonyl)-1-piperidinyl]-1-benzyl-2,5-pyrrolidinedione,2980731~5-amino-1-[6-methyl-2-(propylthio)-5,6,7,8-tetrahydro[1]benzothieno[2,3-d]pyrimidin-4-yl]-1H-pyrazole-4-carbonitrile,2980785~N-(3-chloro-4-ethoxy-5-methoxybenzyl)-2-(1H-indol-3-yl)ethanamine hydrochloride,2980928~1-(4-Methoxyphenyl)-3-{4-[4-(1-pyrrolidinylsulfonyl)phenyl]-1-piperazinyl}-2,5-pyrrolidinedione,2980954~N-[4-(4-benzoyl-1-piperazinyl)phenyl]-5-nitro-2-furamide,2981070~N-(furan-2-ylmethyl)-1-(4-methoxyphenyl)-5-oxopyrrolidine-3-carboxamide,2981148~N-(3-cyano-6-methyl-4,5,6,7-tetrahydro-1-benzothien-2-yl)-2-[3-(trifluoromethyl)-5,6,7,8-tetrahydrocyclohepta[c]pyrazol-1(4H)-yl]acetamide,2981149~N-(2,4-dimethylphenyl)-2-(3-oxo-2,3,6,7-tetrahydro-5H-[1,3]thiazolo[3,2-a]pyrimidin-2-yl)acetamide,2981304~3-[4-(4-Hydroxyphenyl)piperazin-1-yl]-1-(thiophen-2-ylmethyl)pyrrolidine-2,5-dione,2981306~1-(4-Chlorophenyl)-3-[4-(4-morpholinylcarbonyl)-1-piperidinyl]-2,5-pyrrolidinedione,2981533~Ethyl 4-(3-{4-[(4-fluorophenyl)amino]piperidin-1-yl}-2,5-dioxopyrrolidin-1-yl)benzoate,2981638~3-[2-(4-hydroxybutyl)-1H-benzimidazol-1-yl]-1-(4-methoxyphenyl)pyrrolidine-2,5-dione,2981748~N-(2-furylmethyl)-N'-(3-methyl-2-pyridinyl)thiourea,2981774~3-{4-[4-(3-Fluoro-4-methoxybenzoyl)phenyl]-1-piperazinyl}-2,5-pyrrolidinedione,2981794~3-[5-(4-chlorophenyl)-1-{2-[(3-methoxyphenyl)amino]-2-oxoethyl}-1H-pyrrol-2-yl]propanoic acid,2981834~ethyl 4-(4-chlorophenyl)-6-(2,3-dihydro-1H-indol-1-ylmethyl)-2-oxo-1,2,3,4-tetrahydropyrimidine-5-carboxylate,2981865~N-[3-chloro-4-(4-morpholinyl)phenyl]-2-[(4,6-dimethyl-2-pyrimidinyl)thio]acetamide,2982169~2-({[(2,2-Dimethylpropanoyl)amino]carbonothioyl}amino)-4,5-dimethyl-3-thiophenecarboxamide,2982516~Ethyl 4-[3-(2,6-dimethyl-4-morpholinyl)-2,5-dioxo-1-pyrrolidinyl]benzoate,2982519~3-[4-(4-Fluorophenyl)piperazin-1-yl]-1-(thiophen-2-ylmethyl)pyrrolidine-2,5-dione,2983064~5-formyl-2-methoxyphenyl 3-methyl-1-oxo-3,4-dihydro-1H-isochromene-3-carboxylate,2983089~1-(3-Chloro-4-fluorophenyl)-3-{4-[(4-methoxyphenyl)amino]piperidin-1-yl}pyrrolidine-2,5-dione,2983154~3-[(2-Aminoethyl)thio]-1-(4-fluorobenzyl)-2,5-pyrrolidinedione,2983260~Ethyl 1-[(4-bromo-3-methoxyphenyl)sulfonyl]-3-piperidinecarboxylate,2983364~3-{4-[4-(Pyridin-3-ylcarbonyl)phenyl]piperazin-1-yl}-1-(thiophen-2-ylmethyl)pyrrolidine-2,5-dione,2983656~1-(3-Chlorophenyl)-3-[4-(pyrrolidin-1-ylcarbonyl)piperidin-1-yl]pyrrolidine-2,5-dione,2983778~1-(4-Ethoxyphenyl)-3-[(2-{[4-(thiophen-2-ylcarbonyl)phenyl]amino}ethyl)amino]pyrrolidine-2,5-dione,2983865~1-(4-Fluorophenyl)-3-[4-(4-morpholinylcarbonyl)-1-piperidinyl]-2,5-pyrrolidinedione,2984048~4-(dimethylamino)-N,N-dimethylbenzenecarbothioamide,2984054~tert-butyl 4-[3-{[(4-fluorophenyl)amino]carbonyl}-1-(2-methoxyphenyl)-1H-pyrazol-4-yl]-1-piperidinecarboxylate,2984263~5-(2,4-dichlorophenyl)-N-[4-(morpholin-4-ylmethyl)phenyl]furan-2-carboxamide,2984273~N-[3-(3-formyl-1H-indol-1-yl)-2-hydroxypropyl]-N-(2-furylmethyl)methanesulfonamide,2984506~3-(4-Chlorophenyl)-1-morpholin-4-ylheptan-3-ol;hydrochloride,2984612~3-[4-(1,3-Benzothiazol-2-yl)-1-piperazinyl]-1-(4-propoxyphenyl)-2,5-pyrrol
dinedione,2984637~1-(4-Methoxyphenyl)-3-{4-[4-(methylsulfonyl)phenyl]piperazin-1-yl}pyrrolidine-2,5-dione,2984646~Methyl 4-(2,5-dimethylphenyl)-6-[(4-formyl-2-methoxyphenoxy)methyl]-2-oxo-1,2,3,4-tetrahydropyrimidine-5-carboxylate,2984654~4-(3-bromo-4,5-dimethoxyphenyl)-6-fluoro-3a,4,5,9b-tetrahydro-3H-cyclopenta[c]quinoline,2984703~Ethyl 4-[3-({1-[(3-chlorophenyl)carbonyl]piperidin-4-yl}amino)-2,5-dioxopyrrolidin-1-yl]benzoate,2984810~3-(Tert-butyl)-1-(4,6-dimethylpyrimidin-2-yl)-2-pyrazolin-5-one,2985929~1-[(2-Chlorobenzyl)sulfonyl]-4-(2-furoyl)piperazine,2986547~5-methyl 2-(2-methylcyclopentyl) 3,6-dimethyl-4-oxo-4,5,6,7-tetrahydro-1H-indole-2,5-dicarboxylate,2986656~cyclopentyl 6-(furan-2-yl)-3-methyl-4-oxo-4,5,6,7-tetrahydro-1H-indole-2-carboxylate,2986704~1-[(5-Bromo-1-benzofuran-2-yl)carbonyl]piperidine,2987614~N-(2,5-dimethylphenyl)-2-(4-morpholinyl)-2-phenylacetamide,2987820~6-hydroxy-3-methyl-7-(3-methylbenzyl)-8-(2-methylpiperidin-1-yl)-3,7-dihydro-2H-purin-2-one,2987927~Monastrol,2988026~3-((4-Morpholinophenyl)amino)-1-phenethylpyrrolidine-2,5-dione,2988088~N-1-adamantyl-2-(4-morpholinyl)-5-nitrobenzamide,2988193~(2-Fluorophenyl)(7-nitro-2,3-dihydro-1,4-benzodioxin-6-yl)methanone,2989867~N-butyl-N-phenyl-1,3-benzodioxole-5-carboxamide,2990477~Methyl 6-benzoyl-7-phenyl-4,7-dihydrotetrazolo[1,5-a]pyrimidine-5-carboxylate,2990820~N-(3-methyl-2-pyridinyl)-N'-(3,4,5-trimethoxyphenyl)thiourea,2990868~2-[[4-(Tert-butylamino)-6-piperidin-1-yl-1,3,5-triazin-2-yl]oxy]acetonitrile,2990940~4-(furan-2-yl)-N-(thiophen-2-ylmethyl)-6-(trifluoromethyl)pyrimidin-2-amine,2990~Dephostatin,2991757~Ethyl 4-[(7-benzyl-1,3-dimethyl-2,6-dioxopurin-8-yl)methyl]piperazine-1-carboxylate,2991805~N-(4-chlorophenyl)-2-(4-morpholinyl)-2-phenylacetamide,2992266~Benzyl 6-(furan-2-yl)-3-methyl-4-oxo-1,5,6,7-tetrahydroindole-2-carboxylate,2992754~1-butyl-3-[2-(2,4-dimethyl-3-furyl)-2-oxoethyl]-3-hydroxy-1,3-dihydro-2H-indol-2-one,2994786~2-(3-methyl-4-nitrophenoxy)-N-(1-phenylethyl)acetamide,2996944~1-(1,3-Benzodioxol-5-yl)-3-[4-(4-fluorophenyl)piperazin-1-yl]pyrrolidine-2,5-dione,2996986~1-[1-(1,3-Benzodioxol-5-yl)-2,5-dioxopyrrolidin-3-yl]-4-phenylpiperidine-4-carbonitrile,2997073~2-methylcyclopentyl 3-methyl-4-oxo-4,5,6,7-tetrahydro-1H-indole-2-carboxylate,2997211~1-[1-(4-Fluorophenyl)-2,5-dioxopyrrolidin-3-yl]-4-phenylpiperidine-4-carbonitrile,2997524~1-(2,3-Dihydroindol-1-yl)-2-[(5-ethyl-1,3,4-thiadiazol-2-yl)amino]ethanone,2997545~1,3-Benzothiazol-2-ylmethyl 3-(4-morpholin-4-ylsulfonylphenyl)propanoate,2997631~2-[6-Chloro-2-[[5-(furan-2-yl)-4-phenyl-1,2,4-triazol-3-yl]sulfanylmethyl]benzimidazol-1-yl]ethanol,2997661~Bis(1-methylimidazol-2-yl)-morpholino-thioxo-phosphorane,2997667~Methyl 2-[1-[2-[[5-(4-methoxyanilino)-1,3,4-thiadiazol-2-yl]sulfanyl]acetyl]-3-oxopiperazin-2-yl]acetate,2997674~1-[2,5-Dimethyl-1-(oxolan-2-ylmethyl)pyrrol-3-yl]-2-[1-(3-methylphenyl)tetrazol-5-yl]sulfanylethanone,2997683~N-(3-cyano-2-thiophenyl)-2-[(1-methyl-2-imidazolyl)thio]acetamide,2997687~[2-oxo-2-(3-oxo-4H-1,4-benzoxazin-6-yl)ethyl] 2-(benzimidazol-1-yl)acetate,2997730~diethyl 5-[(1-benzyl-5-oxopyrrolidine-3-carbonyl)oxymethyl]-3-methyl-1H-pyrrole-2,4-dicarboxylate,2997733~N-[2-(4,6-dimethylpyrimidin-2-yl)-5-methylpyrazol-3-yl]-2-(2-ethylpiperidin-1-yl)acetamide,2997736~3-[5-(dimethylsulfamoyl)-1-ethyl-2-benzimidazolyl]-N-(4,5,6,7-tetrahydro-1,3-benzothiazol-2-yl)propanamide,2997741~N-[3-(furan-2-ylmethoxy)-2-hydroxypropyl]thiophene-2-sulfonamide,2997766~[2-[(3,5-Dichloro-4-methylpyridin-2-yl)amino]-2-oxoethyl] 2-(furan-2-carbonylamino)-3-methylbutanoate,2997787~2-(2,3-dihydro-1,4-benzodioxin-6-ylsulfanyl)-N-(furan-2-ylmethyl)acetamide,2997788~1-Butyl-2-[2-(2,4-dimethoxyphenyl)-2-oxoethyl]sulfanylbenzimidazole-5-sulfonamide,2997805~[2-[(1,1-dioxothiolan-3-yl)-(2-methylpropyl)amino]-2-oxoethyl] 3-oxo-4H-1,4-benzothiazine-6-carboxylate,2997807~(2-Oxocyclopentyl) 1-[(2-chlorophenyl)methyl]-3-methylthieno[2,3-c]pyrazole-5-carboxylate,2997812~2-[[2-(Furan-2-yl)-2-piperidin-1-ylethyl]amino]-1-phenylethanol;oxalic acid,2997817~N-(4-chlorophenyl)-3-oxo-4-(1-phenyltetrazol-5-yl)sulfanylbutanamide,2997820~[2-(1,3-Benzodioxol-5-ylamino)-2-oxoethyl] 2-(1,3-dioxoisoindol-2-yl)propanoate,2997825~ethyl 5-[2-(2,6-dimethylmorpholin-4-yl)acetyl]-2,4-dimethyl-1H-pyrrole-3-carboxylate,2997847~4-[5-(4-morpholinylsulfonyl)-2-thiophenyl]-3-phenyl-2H-furan-5-one,2997881~2-amino-5,6,7,8-tetrahydro-4H-cyclohepta[b]thiophene-3-carboxamide,2997890~2-[2-Oxo-2-(4-piperidin-1-ylsulfonylanilino)ethyl]sulfanylpropanoic acid,2997892~Ethyl 7-[4-(dimethylamino)phenyl]-5-methyl-4H,7H-[1,2,4]triazolo[1,5-A]pyrimidine-6-carboxylate,2997899~N-(1,1-dioxo-3-thiolanyl)-N-methyl-2-[[1-(2-phenylethyl)-2-benzimidazolyl]thio]acetamide,2997906~N-(5-chloro-2-pyridinyl)-2-[(1-phenyl-5-tetrazolyl)thio]propanamide,2997923~2-(Adamantan-1-ylamino)-2-oxoethyl 2-hydroxy-2-phenylacetate,2997944~1-acetyl-2-piperidin-1-yl-2H-indol-3-one,2997951~[2-(furan-2-carbonyl)-3,4-dihydro-1H-isoquinolin-3-yl]-[4-(4-methylphenyl)sulfonylpiperazin-1-yl]methanone,2997966~1-(2,6-Dimethylmorpholin-4-yl)-2-[(5-ethyl-[1,2,4]triazino[5,6-b]indol-3-yl)sulfanyl]ethanone,2997968~1-(2-Methoxy-5-methylphenyl)-5-(2-oxanylmethylthio)tetrazole,2997978~3-[(4-Benzyl-5-thiophen-2-yl-1,2,4-triazol-3-yl)sulfanyl]oxolan-2-one,2998014~[2-(1,3-benzodioxol-5-ylamino)-2-oxoethyl] 2-acetamido-3-(1H-indol-3-yl)propanoate,2998020~3-[4-(2,6-Difluorophenyl)sulfonylpiperazin-1-yl]-1-(3,4-dimethoxyphenyl)pyrrolidine-2,5-dione,2998037~N,N-dimethyl-3-(3-phenyl-5,6-dihydropyrrolo[2,1-b][1,3]thiazole-7-carbonyl)benzenesulfonamide,2998065~2-[[4-amino-5-(2-methylfuran-3-yl)-1,2,4-triazol-3-yl]sulfanyl]-N-(1,1-dioxothiolan-3-yl)-N-propylacetamide,2998098~N-Cyclopentyl-4-(2-pyridinyl)-1-piperazineacetamide,2998132~N-[1-(furan-2-yl)ethyl]-4-piperidin-1-ylsulfonyl-N-pyridin-2-ylbenzamide,2998144~1-(2-Ethylpiperidin-1-yl)-2-[[5-(furan-2-yl)-1,3,4-oxadiazol-2-yl]sulfanyl]ethanone,2998147~7-Methyl-4-[[5-(3,4,5-trimethoxyphenyl)-1,3,4-oxadiazol-2-yl]sulfanylmethyl]chromen-2-one,2998152~N-(5-cyclopropyl-1,3,4-thiadiazol-2-yl)-3-[(3,4-dimethylphenyl)sulfonylamino]propanamide,2998154~N,N,1-triethyl-2-[(4-oxo-1,2,3-benzotriazin-3-yl)methylsulfanyl]benzimidazole-5-sulfonamide,2998156~N-(oxolan-2-ylmethyl)-2-(trifluoromethylsulfonyl)-N-[2-(trifluoromethylsulfonyl)ethyl]ethanamine,2998166~Methyl 5-[(1-butyl-5-sulfamoylbenzimidazol-2-yl)sulfanylmethyl]furan-2-carboxylate,2998167~N-[4-[2,5-dimethyl-1-(oxolan-2-ylmethyl)pyrrol-3-yl]-1,3-thiazol-2-yl]-1-methyl-6-oxopyridazine-3-carboxamide,2998212~[2-[1-(1-Methoxypropan-2-yl)-2,5-dimethylpyrrol-3-yl]-2-oxoethyl] 4-(2-oxopyrrolidin-1-yl)benzoate,2998219~[2-(2,3-Dihydro-1,4-benzodioxin-6-ylamino)-2-oxoethyl] 2-(benzimidazol-1-yl)acetate,2998231~[2-[(3,5-Dichloro-6-methylpyridin-2-yl)amino]-2-oxoethyl] 2-(furan-2-carbonylamino)-3-methylbutanoate,2998257~(2Z)-2-(azepan-2-ylidene)-2-(1-methylbenzimidazol-2-yl)acetonitrile,2998282~3-[1-(2-Methylphenyl)tetrazol-5-yl]sulfanyloxolan-2-one,2998283~Methyl [(3-cyano-6-oxo-4-phenyl-1,4,5,6-tetrahydropyridin-2-yl)sulfanyl]acetate,2998294~4-[1-(2-Chlorophenyl)-2,5-dimethylpyrrol-3-yl]-4,10-dihydro-[1,3,5]triazino[1,2-a]benzimidazol-2-amine,2998322~2-(4-cyanophenoxy)-N-(2-methyl-1-phenyl-5-benzimidazolyl)acetamide,2998335~3-Ethyl-4-[1-(2-methoxyethyl)-2,6-dimethylpyridin-4-ylidene]-2-sulfanylidene-1,3-thiazolidin-5-one,2998347~2-(4-Oxo-3-phenylquinazolin-2-yl)sulfanylpropanenitrile,2998354~1-[4-(Benzenesulfonyl)-1-piperazinyl]-2-[[1-(2-methylpropyl)-2-benzimidazolyl]thio]ethanone,2998373~2-(3,4-dihydro-1H-isoquinolin-2-yl)-1-thiophen-2-ylethanone;oxalic acid,2998407~N-(2,3-dimethylcyclohexyl)-2,3-dihydro-1,4-benzodioxine-6-sulfonamide,2998408~Methyl 5-[(5,6-diphenyl-1,2,4-triazin-3-yl)sulfanylmethyl]-2-methylfuran-3-carboxylate,2998438~3-acetyl-N-[2-(furan-2-yl)-2-piperidin-1-ylethyl]benzenesulfonamide,2998468~2-[(5-morpholin-4-ylsulfonyl-1,3-benzoxazol-2-yl)sulfanyl]-N-(1,2,3,4-tetrahydronaphthalen-1-yl)acetamide,2998479~(3,5-Dimethyl-1,2-oxazol-4-yl)methyl 5-(azepan-1-ylsulfonyl)-2-methoxybenzoate,2998518~ethyl 2-amino-4,7-dihydro-5H-thieno[2,3-c]thiopyran-3-carboxylate 6,6-dioxide,2998553~N-(2-cyano-3-methylbutan-2-yl)-2-[5-(furan-2-yl)-4-oxo-3-phenylthieno[2,3-d]pyrimidin-2-yl]sulfanylacetamide,2998578~1-(1-Benzofuran-2-yl)-2-(1-methylimidazol-2-yl)sulfanylethanone,2998602~2-[4-(1,3-benzodioxol-5-ylmethyl)piperazin-1-yl]-N-(1,2,3,4-tetrahydronaphthalen-1-yl)propanamide,2998634~N-[[5-(2-chlorophenyl)-1,3,4-oxadiazol-2-yl]methyl]-3-cyano-N-propan-2-ylbenzamide,2998657~2-(2,4-dimethylphenyl)-N-(oxolan-2-ylmethyl)-5-thiophen-2-ylpyrazole-3-carboxamide,2998665~1-(1-Benzofuran-2-yl)-2-[[4-(oxolan-2-ylmethyl)-5-thiophen-2-yl-1,2,4-triazol-3-yl]sulfanyl]ethanone,2998683~N-(2,3-dihydro-1,4-benzodioxin-6-yl)-2-[3-(2-methylpropyl)-4-oxoquinazolin-2-yl]sulfanylpropanamide,2998714~(2,4-Dimorpholin-4-ylphenyl)-dimorpholin-4-yl-sulfanylidene-lambda5-phosphane,2998720~1-(4-methylphenyl)-N-[tris(dimethylamino)-lambda5-phosphanylidene]pyrrole-2-carbothioamide,2998726~[2-(2-Methyl-2,3-dihydroindol-1-yl)-2-oxoethyl] 2-(5-phenyltetrazol-2-yl)acetate,2998730~[2-Oxo-2-(propan-2-ylcarbamoylamino)ethyl] 2-thiophen-3-ylacetate,2998733~Diethyl 5-amino-3-[[1-(furan-2-ylmethyl)-5-oxopyrrolidine-3-carbonyl]oxymethyl]thiophene-2,4-dicarboxylate,2998763~1-(2-Furanyl)-2-[(1-methyl-5-tetrazolyl)thio]ethanone,2998779~5-Methyl-3-(2-phenoxyethyl)-5-phenylimidazolidine-2,4-dione,2998794~2-chloro-N-[5-chloro-2-(4-methyl-1-piperazinyl)phenyl]benzenesulfonamide,2998806~[2-(2,5-Dimethoxyphenyl)-2-oxoethyl] 9-oxobicyclo[3.3.1]nonane-3-carboxylate,2998832~1-benzyl-3-hydroxy-3-[2-oxo-2-(4-pyridinyl)ethyl]-1,3-dihydro-2H-indol-2-one,2998849~ethyl 2,5-dimethyl-4-[2-(1-phenyltetrazol-5-yl)sulfanylacetyl]-1H-pyrrole-3-carboxylate,2998855~1-Butyl-2-[(1,3-dioxo-2-isoindolyl)methylthio]-5-benzimidazolesulfonamide,2998894~N-[4,5-bis(furan-2-yl)-1,3-thiazol-2-yl]-1-(2,3-dihydro-1,4-benzodioxin-6-yl)-5-oxopyrrolidine-3-carboxamide,2998896~[2-[4-(Furan-2-carbonyl)piperazin-1-yl]-2-oxoethyl] 1-(4-fluorophenyl)cyclopentane-1-carboxylate,2998905~4-hydroxy-6-(4-hydroxy-3-methoxyphenyl)-5-(thiophene-2-carbonyl)-4-(trifluoromethyl)tetrahydropyrimidin-2(1H)-one,2998911~3-(2,5-Dimethyl-3-furanyl)-5,6-diphenyl-1,2,4-triazine,2998925~[2-(2,3-Dihydro-1,4-benzodioxin-6-ylamino)-2-oxoethyl] 1-oxidopyridin-1-ium-4-carboxylate,2998935~2-[(6-methyl-1H-benzimidazol-2-yl)sulfanylmethyl]-5-thiophen-2-yl-1,3,4-oxadiazole,2998970~1-Benzoyl-3-(1-phenyltetrazol-5-yl)sulfanylazepan-2-one,2998979~[2-(3,5-Dimethylpiperidin-1-yl)-2-oxoethyl] 2,5-dimethylfuran-3-carboxylate,2998996~N-(cyclopentylcarbamoyl)-2-(4-methyl-2,5-dioxo-4-phenylimidazolidin-1-yl)acetamide,2999047~Ethyl 5-hydroxy-2-methyl-4-((4-methylpiperazin-1-yl)(pyridin-3-yl)methyl)naphtho[1,2-b]furan-3-carboxylate,2999066~1,10,10-trimethyl-3-phenyl-N-(1,3-thiazol-2-yl)-3,4-diazatricyclo[5.2.1.02,6]deca-2(6),4-diene-5-carboxamide,2999067~1-morpholin-4-yl-2-[(6-morpholin-4-ylsulfonyl-1H-benzimidazol-2-yl)sulfanyl]ethanone,2999104~3-(2-Methoxyethyl)-2-[2-(4-methylpiperidin-1-yl)-2-oxoethyl]sulfanylquinazolin-4-one,2999105~[2-Oxo-2-(4-pyrrolidin-1-ylsulfonylanilino)ethyl] 3-(1,3-dioxoisoindol-2-yl)propanoate,2999148~1-[3-[2-hydroxy-3-(4-phenyl-3,6-dihydro-2H-pyridin-1-yl)propoxy]phenyl]ethanone;oxalic acid,2999162~N-(1,3-benzodioxol-5-yl)-2-(2,3-dihydro-1,4-benzodioxin-6-ylsulfanyl)propanamide,2999193~2-(furan-2-carbonyl)-N-[2-morpholin-4-yl-5-(trifluoromethyl)phenyl]-3,4-dihydro-1H-isoquinoline-3-carboxamide,2999216~13-Amino-2-hydroxyspiro[8-thia-1-azatricyclo[7.4.0.02,7]trideca-9,12-diene-11,1'-cyclohexane]-10,12-dicarbonitrile,2999250~2-(Furan-2-yl)-4-(phenyliminomethyl)-1,3-oxazol-5-ol,2999291~4-[6-[1-(4-Methoxyphenyl)tetrazol-5-yl]sulfanylpyridin-3-yl]sulfonylmorpholine,2999302~N,N,1-trimethyl-2-[3-(4-methylpiperidin-1-yl)-3-oxopropyl]benzimidazole-5-sulfonamide,2999304~2-(1,3-dioxo-3a,4,7,7a-tetrahydroisoindol-2-yl)-N-[4-(6,7,8,9-tetrahydro-5H-[1,2,4]triazolo[4,3-a]azepin-3-yl)phenyl]acetamide,2999309~[3-(Dimethylamino)phenyl]-[4-(5-fluoro-2-hydroxybenzoyl)pyrazol-1-yl]methanone,2999339~[2-Oxo-2-(4-pyrrolidin-1-ylsulfonylanilino)ethyl] 2-(3,4,5-trimethoxyphenyl)acetate,2999353~N-[2-(2,4-dichlorophenyl)ethyl]-2-[[5-[1-(dimethylamino)propyl]-1,3,4-oxadiazol-2-yl]thio]acetamide,2999359~Ethyl 1-(1-phenyltetrazol-5-yl)piperidine-3-carboxylate,2999385~N-(2-methoxyphenyl)-2-(1-methyltetrazol-5-yl)sulfanylpropanamide,2999417~3-Butyl-7-cyclopentyl-1-(2-hydroxy-2-phenylethyl)purine-2,6-dione,2999427~[2-(2-Chloroanilino)-2-oxoethyl] pyridine-2-carboxylate,2999450~[2-(2,6-Dimethylmorpholin-4-yl)-2-oxoethyl] 5-bromo-3-methyl-1-benzofuran-2-carboxylate,2999452~[4-(Adamantane-1-carbonyl)-piperazin-1-yl]-phenyl-methanone,2999512~[2-(Furan-2-ylmethylamino)-2-oxoethyl] 3,5-dimethyl-1-phenylpyrazole-4-carboxylate,2999518~3,5-Dimethyl-4-[[1-(2-phenylethyl)benzimidazol-2-yl]sulfanylmethyl]-1,2-oxazole,2999520~4-[4-(5-Tert-butyltriazol-1-yl)phenyl]-1,3-thiazol-2-amine,2999557~[2-Oxo-2-(4-piperidin-1-ylsulfonylanilino)ethyl] 2-(4-methoxyphenoxy)acetate,2999565~(2E)-2-(azepan-2-ylidene)-2-(1H-benzimidazol-2-yl)acetonitrile,2999603~[2-(1,3-Benzodioxol-5-ylamino)-2-oxoethyl] 3-(2,6-dimethylmorpholin-4-yl)sulfonylbenzoate,2999635~3-(4-Fluorophenyl)-1-(furan-2-yl)-3-(2-hydroxyethylsulfanyl)propan-1-one,2999652~(2-Oxo-2-phenothiazin-10-ylethyl) 1-(furan-2-ylmethyl)-5-oxopyrrolidine-3-carboxylate,2999653~2-[1,3-Bis(furan-2-yl)-3-oxopropyl]cyclohexan-1-one,2999657~N-butan-2-yl-2-(4-morpholin-4-ylsulfonylphenoxy)acetamide,2999702~3-[2-[4-(4-Fluorophenyl)piperazin-1-yl]-2-oxoethyl]-7-thia-1,3-diazaspiro[4.4]nonane-2,4-dione,2999706~N-[4-(4-methoxyphenyl)-1,3-thiazol-2-yl]oxolane-2-carboxamide,2999721~3-benzyl-N-[2-(furan-2-yl)ethyl]-4-oxophthalazine-1-carboxamide,2999760~4-O-[2-[1-(2-bicyclo[2.2.1]heptanyl)ethylamino]-2-oxoethyl] 1-O-ethyl butanedioate,2999769~N-[2-(2,3-dihydro-1,4-benzodioxin-6-yl)ethyl]-3-methoxy-4-(2-morpholin-4-yl-2-oxoethoxy)benzamide,2999800~N,N-diethyl-2-[[2-(4-methoxyphenyl)-4,5-dihydro-1,3-thiazol-5-yl]methylsulfanyl]-1,3-benzoxazole-5-sulfonamide,2999802~4-Oxo-4-phenyl-2-(phenylamino)butanoic acid,2999843~N-(5-butan-2-yl-2-hydroxyphenyl)pyridine-3-carboxamide,2999850~Ethyl 1-[2-[2-[2-(4-ethoxycarbonylpiperidin-1-yl)-2-oxoethyl]sulfanylethylsulfanyl]acetyl]piperidine-4-carboxylate,2999882~4-(2-Furylcarbonyl)-3-hydroxy-1-(3-methoxypropyl)-5-phenyl-3-pyrrolin-2-one,2999885~4-[1-(2,4-Dimethylphenyl)-2,5-dimethylpyrrol-3-yl]-4,10-dihydro-[1,3,5]triazino[1,2-a]benzimidazol-2-amine,2999902~(1E)-1-(1-chloroethylidene)-3-ethoxy-2,5-dihydro-2,4-benzodiazepine-5-carboxylic acid,2999903~3-[4-amino-5-[(6-chloro-4H-1,3-benzodioxin-8-yl)methylsulfanyl]-1,2,4-triazol-3-yl]-N,N-dimethylbenzenesulfonamide,2999917~2-(4-butyl-4-methyl-2,5-dioxo-1-imidazolidinyl)-N-[4-(4-morpholinylsulfonyl)phenyl]acetamide,2999928~N-[1-(1H-benzimidazol-2-yl)-2-phenylethyl]-1-(2,3-dihydro-1,4-benzodioxin-6-yl)-5-oxo-3-pyrrolidinecarboxamide,2999930~1-[4-Ethoxy-3-[[[4-(2-oxolanylmethyl)-5-thiophen-2-yl-1,2,4-triazol-3-yl]thio]methyl]phenyl]ethanone,2999937~3-(Furan-2-ylmethylsulfanyl)-3-(4-hydroxyphenyl)-1-thiophen-2-ylpropan-1-one,2999944~6-[[1-(2-Methoxy-5-methylphenyl)tetrazol-5-yl]sulfanylmethyl]imidazo[2,1-b][1,3]thiazole,3000021~S-tricyclo[3.3.1.1~3,7~]dec-1-ylcysteine,3000044~1-(4-chlorophenyl)sulfonyl-N-(1,3-thiazol-2-yl)pyrrolidine-2-carboxamide,3000047~7-Butyl-2-(4-methoxyphenyl)-5-methyl-1,5,7,9-tetrazatricyclo[8.5.0.03,8]pentadeca-3(8),9-diene-4,6-dione,3000053~3-(2,3-dihydroindol-1-ylsulfonyl)-N-(5-methyl-6,7-dihydro-4H-[1,3]thiazolo[5,4-c]pyridin-2-yl)benzamide,3000071~2-Amino-4-(cyanomethyl)-6-[4-(2-ethoxyphenyl)piperazin-1-yl]pyridine-3,5-dicarbonitrile,3000110~N-(5-benzyl-6,7-dihydro-4H-[1,3]thiazolo[5,4-c]pyridin-2-yl)-2-imidazo[2,1-b][1,3]thiazol-6-ylacetamide,3000114~7-[(4-Methylpiperazin-1-yl)-pyridin-3-ylmethyl]quinolin-8-ol,3000139~2-[2-(2,5-Dimethyl-1-phenyl-3-pyrrolyl)-2-oxoethyl]-3a,4,7,7a-tetrahydroisoindole-1,3-dione,3000141~(5-Hydroxy-11-methyl-10-oxo-3,7-dioxa-1,9-diazatricyclo[6.4.0.02,6]dodeca-8,11-dien-4-yl)methyl benzoate,3000142~[3-Amino-4-(1,3-benzothiazol-2-yl)-5-(methylamino)thiophen-2-yl]-thiophen-2-ylmethanone,3000155~3-[4-benzyl-5-(1-cyanoethylsulfanyl)-1,2,4-triazol-3-yl]-N,N-diethylbenzenesulfonamide,3000164~1-(2,3-Dihydroindol-1-yl)-2-(2-imino-4-methyl-1,3-thiazol-3-yl)ethanone,3000172~Azepan-1-yl-[1-(4-fluorophenyl)-3-methylthieno[2,3-c]pyrazol-5-yl]methanone,3000185~Methyl 2-[[2-[4-(1,3-benzodioxol-5-ylmethyl)piperazin-1-yl]acetyl]amino]-4,5-dimethylthiophene-3-carboxylate;oxalic acid,3000187~[4-Amino-3-(3-methylphenyl)-2-sulfanylidene-1,3-thiazol-5-yl]-(4-methylpiperazin-1-yl)methanone,3000201~5-Hydroxy-2-methyl-4-[morpholino(4-pyridyl)methyl]benzo[g]benzofuran-3-carboxylic acid ethyl ester,3000202~5-[[[5-(2,3-Dihydro-1,4-benzodioxin-3-yl)-4-methyl-1,2,4-triazol-3-yl]thio]methyl]-2-phenylthiazole,3000211~5-(5-Bromo-2-hydroxybenzoyl)-1-cyclopropyl-2-oxopyridine-3-carbonitrile,3000218~N-[2-(cyclohexen-1-yl)ethyl]-2-[1-(3-methylphenyl)tetrazol-5-yl]sulfanylpropanamide,3000729~4-Phenylthiazole-2-thiol,3000792~9H-Purine-6-thiol, 9-(tetrahydro-2-furyl)-,3003565~Wortmannin from Penicillium funiculosum,3003893~1-(2-fluorophenyl)-3-(2-thioxo-3H-1,3-benzothiazol-6-yl)urea,3004085~1,4-dimethoxy-10H-acridine-9-thione,3005238~(Z)-3-butylsulfanyl-2-cyano-3-(4,5,6,7-tetrahydro-1H-indol-2-yl)prop-2-enamide,3015618~2-Amino-4-methoxyphenol hydrochloride,3021821~2-(2-Phenyliminopyrrolidin-1-yl)acetic acid,3032791~Thiophanate-methyl,3034178~2(1H)-Pyrimidinethione, 3,4-dihydro-1-(6-sulfo-1-naphthyl)-4,4,6-trimethyl-,3034649~6-Chlorobenzo[d]thiazole-2-thiol,3034797~3-Amino-2-[(3-hydroxy-4-oxo-1-cyclohexa-2,5-dienylidene)methyl]-3-mercapto-2-propenenitrile,3034814~LY-53857 free base,3036027~[2-(3,4-Dichloro-phenyl)-ethyl]-methyl-(2-pyrrolidin-1-yl-cyclohexyl)-amine,304835~1-(2-Benzoyl-4-chlorophenyl)pyrrole-2,5-dione,3053058~as-Triazine, 5,6-di-2-furyl-3-(methylthio)-,307157~4-[[4-(dimethylamino)phenyl]iminomethyl]-N,N-dimethylaniline,3079854~Ethanone, 1-(3-fluoro-4-methoxyphenyl)-2-(4-morpholinyl)-, hydrochloride,308043~4-[2-(4-Methoxyphenyl)ethanethioyl]morpholine,3083670~3-Morpholinopropiophenone hydrochloride,3087712~2-Propanol, 1-methoxy-3-((1-((4-methoxy-3-nitrophenyl)methyl)-2-methyl-4-nitro-1H-imidazol-5-yl)thio)-,3089115~2-Methyl-7-nitro-3-(2-nitrophenyl)quinazolin-4-one,3090180~2,2-dimethyl-N-[2,2,2-trichloro-1-(2-pyrimidinylthio)ethyl]propanamide,3090374~{2,2,2-Trichloro-1-[3-(4-nitro-phenyl)-thioureido]-ethyl}-carbamic acid methyl ester,3090520~5-[Dichloro-[1-(4-methylphenyl)tetrazol-5-yl]methyl]-1-(4-methylphenyl)tetrazole,3090522~5-[Dichloro-(1-phenyltetrazol-5-yl)methyl]-1-phenyltetrazole,3091265~N-[2,2,2-trichloro-1-[[(2,6-dichloroanilino)-sulfanylidenemethyl]amino]ethyl]carbamic acid (phenylmethyl) ester,3091267~benzyl N-[2,2,2-trichloro-1-[(2,4,6-trichlorophenyl)carbamothioylamino]ethyl]carbamate,3091290~N'-{1-[(anilinocarbothioyl)amino]-2,2,2-trichloroethyl}-N,N-dimethylurea,3091420~2-chloro-N-(2-chlorophenyl)-3-oxo-3-phenylpropanamide,3091989~2-Chloro-2-(3-oxo-1-phenyl-butyl)-indan-1,3-dione,3092451~Furan-2-carboxylic acid [2,2,2-trichloro-1-(3-o-tolyl-thioureido)-ethyl]-amide,3093479~3-chloro-N-[2,2,2-trichloro-1-[[(4-methoxy-2-nitroanilino)-sulfanylidenemethyl]amino]ethyl]benzamide,3093671~N-(2,3-dichloro-1-methoxy-4-oxonaphthalen-1-yl)-4-methylbenzenesulfonamide,3094341~Bicyclo[4.1.0]heptane-7-carboxylic acid N'-(4-nitro-phenyl)-hydrazide,3094421~(2E,5Z)-5-(3-ethyl-1,3-benzothiazol-2(3H)-ylidene)-2-(3-methyl-5-oxo-1,5-dihydro-4H-pyrazol-4-ylidene)-3-(prop-2-en-1-yl)-1,3-thiazolidin-4-one,3094760~3'-Amino-3-ethyl-4,5-dimethyl-2'-thioxo-2',3'-dihydro-3H-[2,5']bithiazolyliden-4'-one,3094956~Furan-2-carboxylic acid [2,2,2-trichloro-1-(3-p-tolyl-thioureido)-ethyl]-amide,3094959~N-[2,2,2-trichloro-1-[(3,4-dichlorophenyl)carbamothioylamino]ethyl]furan-2-carboxamide,3095577~5-(2-Hydroxy-3,5-dinitrophenyl)-2,2-dimethyl-1,3,5,6-tetrahydrobenzo[a]phenanthridin-4-one,3096032~5-Bromo-2,1,3-benzothiadiazol-6-amine,3096079~1-(5-Chloro-2-nitrophenyl)piperidine,3096126~6-nitro-2-[3-(6-nitro-1H-benzimidazol-2-yl)propyl]-1H-benzimidazole,3096982~3-Acetyl-4-(4-chloro-phenyl)-6-methyl-2-thioxo-1,2,3,4-tetrahydro-pyrimidine-5-carboxylic acid ethyl ester,3096986~Methyl 3-acetyl-6-methyl-4-phenyl-2-thioxo-1,2,3,4-tetrahydropyrimidine-5-carboxylate,3097626~8-(1,3-Benzoxazol-2-ylsulfanyl)-3-methyl-7-(3-methylbutyl)purine-2,6-dione,3097712~ethyl 1-(benzoylcarbamothioylamino)-3-ethyl-3-methyl-4H-naphthalene-2-carboxylate,3098256~2-nitro-N'-(2-nitrobenzoyl)benzohydrazide,3100197~2-Chloro-4-nitro-5-(piperidin-1-yl)aniline,3100202~1-Chloro-3-(2-methyl-5-nitro-3H-imidazol-4-ylsulfanyl)-propan-2-ol,3100223~1-[[2-(3-Bromo-4-propoxyphenyl)acetyl]amino]-3-phenylthiourea,3100281~Ethyl 2-[(2,4-dichlorophenyl)carbamoyl]-2-[(1E)-3,3-dimethyl-1,2,3,4-tetrahydroisoquinolin-1-ylidene]acetate,3100410~(3Z)-3-[(3,4-dimethylanilino)methylidene]-1,7,7-trimethylbicyclo[2.2.1]heptan-2-one,3100708~1-(4-Nitro-phenyl)-3-[2-(2-oxo-5-pentyl-tetrahydro-furan-3-yl)-acetyl]-thiourea,3101220~N-[[2-(4-chlorophenyl)-1,3-dioxo-7,7a-dihydro-3aH-octahydro-1H-4,7-epoxyisoindol-4-yl]methyl]benzenesulfonamide,3101610~[1-(3-Chloro-phenyl)-2,5-dioxo-pyrrolidin-3-ylamino]-acetic acid ethyl ester,310168~2-chloro-N-{4-[(E)-phenyldiazenyl]phenyl}acetamide,3101771~1-Allyl-3-(o-tolyl-hydrazono)-1,3-dihydro-indol-2-one,3101990~[2-(4-Fluoro-phenyl)-1-hydroxy-2-oxo-ethyl]-carbamic acid ethyl ester,3102204~3-nitro-N-[phenyl(pyridin-2-yl)methyl]benzamide,3102986~3,7-Diphenyl-3H,7H-[1,2,4]triazolo[1,2-a][1,2,4]triazole-1,5-dithiol,3102~Benzophenone,3103003~Diethyl 2-[[2-acetamido-3-[4-[bis(2-chloroethyl)amino]phenyl]propanoyl]amino]butanedioate,3103133~Isopropyl 3a,8b-dihydroxy-2-methyl-4-oxo-1,3a,4,8b-tetrahydroindeno[1,2-b]pyrrole-3-carboxylate,3103180~2-(Ethylsulfanyl)ethyl 4-(1,3-benzodioxol-5-yl)-6-methyl-2-oxo-1,2,3,4-tetrahydropyrimidine-5-carboxylate,3103361~2-(3,5-Dimethoxy-benzylamino)-4,6-dimethyl-5-nitro-nicotinonitrile,3103362~2-[2-(2-Fluoro-phenyl)-ethylamino]-4,6-dimethyl-5-nitro-nicotinonitrile,3103401~N-[1-(azepan-1-yl)-2,2,2-trichloroethyl]-2-chlorobenzamide,3103952~CID 3103952,3104406~1-(3-Chlorophenyl)-3-[2-(4-methylphenyl)hydrazinyl]pyrrolidine-2,5-dione,3104483~2,2-dichloro-N-(3-methylphenyl)-3-phenylcyclopropane-1-carboxamide,3104568~2-(3,5-Dimethyl-4-nitro-benzoylamino)-4-methyl-pentanoic acid,3104867~9-Methoxy-1'',3'',3''-trimethyl-spiro[benzo[f][1,4]benzoxazine-3,2''-indole],3106024~3-chloro-N-[[4-[(2,6-dimethoxypyrimidin-4-yl)sulfamoyl]phenyl]carbamothioyl]-6-fluoro-1-benzothiophene-2-carboxamide,3106471~3-Methyl-5-oxo-4-o-tolylazo-4,5-dihydro-pyrazole-1-carbothioic acid amide,3106473~4-[(2,4-dimethylphenyl)diazenyl]-3-methyl-5-oxo-4,5-dihydro-1H-pyrazole-1-carbothioamide,3106496~3-methyl-4-(naphthalen-1-yldiazenyl)-5-oxo-4H-pyrazole-1-carbothioamide,3106651~5,6-Dimethyl-4-phenyl-3,4-dihydro-1H-pyrimidine-2-thione,3106764~2-(2,3,3-Trichloro-1-nitroprop-2-enylidene)-1,3-dihydrobenzimidazole,3107107~4-[3-(4-Fluoro-benzoyl)-thioureido]-N-thiazol-2-yl-benzenesulfonamide,3107690~2-[5-[2-hydroxyethyl(methyl)amino]-N-methyl-2,4-dinitroanilino]ethanol,3107731~3-[4-(3,5-Dinitro-phenoxy)-phenyl]-1-piperidin-1-yl-propan-1-one,3107732~1-(Azepan-1-yl)-3-[4-(3,5-dinitrophenoxy)phenyl]propan-1-one,3107791~5-({3-Methoxy-4-[(4-nitrophenyl)methoxy]phenyl}methylidene)-1,3-diazinane-2,4,6-trione,3108116~1-[2-(2-Hydroxy-3-phenoxy-propylimino)-benzothiazol-3-yl]-3-phenoxy-propan-2-ol,3108210~2-(2-chlorophenyl)-N-(3-methylphenyl)-2-(morpholin-4-yl)acetamide,3109196~2-amino-N-ethyl-5,6,7,8-tetrahydro-4H-cyclohepta[b]thiophene-3-carboxamide,3109980~2-(2,4-dioxo-3-phenyl-1,3-thiazolidin-5-yl)-N-(2-methylphenyl)acetamide,3109981~2-(2,4-dioxo-3-phenyl-5-thiazolidinyl)-N-(3-methylphenyl)acetamide,3109982~2-(2,4-dioxo-3-phenyl-1,3-thiazolidin-5-yl)-N-(4-methylphenyl)acetamide,3110269~CID 3110269,3110271~CID 3110271,3111560~Ethyl 3-(4-methoxy-3-nitrophenyl)-2-[[4-(4-methylanilino)-4-oxobutanoyl]amino]propanoate,3111561~Ethyl 2-[[4-(4-methoxyanilino)-4-oxobutanoyl]amino]-3-(4-methoxy-3-nitrophenyl)propanoate,3112072~Ethyl 1-[1-(3-chlorophenyl)-2,5-dioxopyrrolidin-3-yl]piperidine-4-carboxylate,3112830~Thiazole, 4-(4-nitrophenyl)-2-(tetrahydro-2,2-dimethyl-2H-pyran-4-yl)-,3112865~6-Amino-4-(5-bromo-2-thienyl)-3-methyl-1-phenyl-1,4-dihydropyrano[2,3-c]pyrazole-5-carbonitrile,3112969~1-[5-(3-fluorophenyl)-3-(5-methylfuran-2-yl)-4,5-dihydro-1H-pyrazol-1-yl]ethanone,3113041~ethyl 2-((7-(4-chlorobenzyl)-3-methyl-2,6-dioxo-2,3,6,7-tetrahydro-1H-purin-8-yl)thio)propanoate,3113371~Dimethyl 5-{[(4-methoxyphenyl)acetyl]amino}isophthalate,3114057~2,4-Diphenyl-cyclobutane-1,3-dicarboxylic acid monophenyl ester,3114299~[2-(3,5-Dibromo-2-hydroxyphenyl)-2-oxoethyl] 3-methylpiperidine-1-carbodithioate,3114902~N-(2,2,2-Trichloro-1-((4-morpholinylcarbothioyl)amino)ethyl)pentanamide,3115024~1-Methyl-4-nitro-1H-pyrazole-3-carboxylic acid [3-nitro-5-(pyridin-3-yloxy)-phenyl]-amide,3115240~ethyl 2-amino-7,7-dimethyl-4-(5-methylthiophen-2-yl)-5-oxo-5,6,7,8-tetrahydro-4H-chromene-3-carboxylate,3115304~3-Butyl-5-(1-methyl-1H-pyridin-2-ylidene)-2-thioxo-thiazolidin-4-one,3115336~1-methyl-2-{[(3-methylphenoxy)carbonyl]amino}ethyl N-(4-methylphenyl)carbamate,3115458~2-Methoxyethyl 3a,8b-dihydroxy-2-methyl-4-oxo-1,3a,4,8b-tetrahydroindeno[1,2-b]pyrrole-3-carboxylate,3116370~1-[1-chloro-2-[(2-nitrophenyl)thio]-4-phenyl-2,3,3a,4,5,9b-hexahydro-1H-cyclopenta[c]quinolin-8-yl]ethanone,3116376~8-Acetyl-1-chloro-2-(2-nitro-phenylsulfanyl)-2,3,3a,4,5,9b-hexahydro-1H-cyclopenta[c]quinoline-4-carboxylic acid,3116400~1-(2-Hydroxy-5-nitrophenyl)-3-phenylthiourea,3116468~5-(bromomethyl)-N-(2,5-dichlorophenyl)-4,5-dihydro-1,3-thiazol-2-amine,3116657~[2-(4-Nitrophenyl)-2-oxoethyl] 2-[[2-(thiophene-2-carbonylamino)acetyl]amino]acetate,3116837~3-bromo-N'-[3,4,5-trihydroxy-6-(hydroxymethyl)tetrahydro-2H-pyran-2-yl]benzohydrazide (non-preferred name),3117072~4-(2,2-dicyano-1-phenylethyl)-5-hydroxy-3-methyl-1H-pyrazole-1-carbothioamide,3117076~2-{(4-Chloro-phenyl)-[5-hydroxy-3-methyl-1-(5-phenyl-thiazol-2-yl)-1H-pyrazol-4-yl]-methyl}-malononitrile,3117077~2-{(4-Bromo-phenyl)-[5-hydroxy-3-methyl-1-(5-phenyl-thiazol-2-yl)-1H-pyrazol-4-yl]-methyl}-malononitrile,3117097~3-methyl-8-(pentylsulfanyl)-7-(2-phenylethyl)-3,7-dihydro-1H-purine-2,6-dione,3117639~1-((5-(4-bromophenyl)-3-(4-methoxyphenyl)-4,5-dihydro-1H-pyrazol-1-yl)methyl)indoline-2,3-dione,3117~Disulfiram,3118019~2-(4-nitrophenyl)-2-oxoethyl 2-(1,3-dioxooctahydro-2H-4,7-methanoisoindol-2-yl)propanoate,3118791~2,4-dimethyl-N'-phenylbenzenesulfonohydrazide,3118893~N-{3-[(2-chloro-4-nitrophenyl)amino]propyl}-2-fluorobenzamide,3118982~4-[(3,4-dimethoxyphenyl)-(5-methyl-3-oxo-2-phenyl-1H-pyrazol-4-yl)methyl]-5-methyl-2-phenyl-1H-pyrazol-3-one,3118~Disulfoton,3119335~1-[2-Nitro-5-(pyrrolidin-1-YL)phenyl]pyrrolidine,3119442~(3,5-Dimethoxy-benzylidene)-isochroman-1-ylmethyl-amine,3119624~2,8-bis(4-methylphenyl)-5-phenyl-3a,4,6,6a,9a,10,10a,10b-octahydro-6,10-ethenoisoindolo[5,6-e]isoindole-1,3,7,9(2H,8H)-tetrone,3119963~7-(2-hydroxy-3-phenoxypropyl)-8-[(2-hydroxypropyl)sulfanyl]-3-methyl-3,7-dihydro-1H-purine-2,6-dione,311~Citric Acid,3120109~2-[(4-Ethoxy-phenyl)-(4-methylsulfanyl-benzenesulfonyl)-amino]-N-(tetrahydro-furan-2-ylmethyl)-acetamide,3120384~1-chloro-4-(3-nitrophenyl)-2-(2-nitrophenyl)sulfanyl-2,3,3a,4,5,9b-hexahydro-1H-cyclopenta[c]quinoline-6-carboxylic acid,3120452~2-(4-ethoxy-2-nitrophenyl)-3a,4,7,7a-tetrahydro-1H-4,7-ethanoisoindole-1,3(2H)-dione,3120539~2-(3,4-dimethoxyphenyl)-N-(5-nitro-1,3-thiazol-2-yl)acetamide,3121020~N-[1-(4-ethoxyphenyl)-2,5-dioxopyrrolidin-3-yl]-N-(furan-2-ylmethyl)acetamide,3121107~1-[(4-Anilino-6-piperidin-1-yl-1,3,5-triazin-2-yl)amino]-3-prop-2-enylthiourea,3121314~2-(4-methoxyphenyl)-2-oxoethyl 2,6-bis(1,3-dioxo-1,3,3a,4,7,7a-hexahydro-2H-4,7-methanoisoindol-2-yl)hexanoate,3121345~N-[5-(1,3-dioxo-3a,4,5,6,7,7a-hexahydroisoindol-2-yl)-2-methoxyphenyl]benzamide,3121948~4-Phenyl-2-thiophen-2-yl-1,9b-dihydro-5-oxa-3,3a-diaza-cyclopenta[a]naphthalene,3122089~5-[[5-(5-Chloro-2-nitrophenyl)furan-2-yl]methylidene]-1,3-diazinane-2,4,6-trione,3122099~2-[1-(3-Cyanopropyl)-2-oxoindol-3-ylidene]propanedinitrile,31222~1,2-Diphenylhydrazine,3123324~[5-Acetamido-3,4-diacetyloxy-6-(4-formylphenoxy)oxan-2-yl]methyl acetate,31244~p-Anisaldehyde,3124694~N-[(1,1-dioxidotetrahydrothiophen-3-yl)methyl]-2,4,6-trinitroaniline,3125001~[(1-benzyl-3-methyl-5-oxo-4,5-dihydro-1H-pyrazol-4-yl)(4-chlorophenyl)methyl]propanedinitrile,3125347~3-(4-Ethoxyphenyl)-1-(piperidin-1-YL)hexan-3-OL,3125349~1-Piperidin-1-yl-3-(4-propoxy-phenyl)-hexan-3-ol,3125351~3-(4-Butoxy-phenyl)-1-morpholin-4-yl-pentan-3-ol,3125498~CID 3125498,3125499~1-(3-methylphenyl)-3-(4H-1,2,4-triazol-3-ylsulfanyl)pyrrolidine-2,5-dione,3125556~N-(6,6-Dimethyl-2-nonyl-4-oxo-5,8-dihydro-4H,6H-7-oxa-9-thia-1,3-diaza-fluoren-3-yl)-4-nitro-benzamide,3125629~N,N-diethyl-1-(2-nitrophenyl)piperidine-3-carboxamide,3125667~N,N-diethyl-1-(4-nitrophenyl)piperidine-3-carboxamide,3126083~Ethyl 2-(7-butyl-3-methyl-2,6-dioxopurin-8-yl)sulfanylacetate,3126420~5-(3-Nitrophenyl)furan-2-carbohydrazide,3126475~Methyl 4-{3-[(2-aminoethyl)thio]-2,5-dioxopyrrolidin-1-yl}benzoate,3127155~1-(4-Fluorophenyl)-3-(4-nitroanilino)thiourea,3127833~2-chloro-N-[5-[2-(3,4-dimethylphenyl)sulfonylethyl]-1,3,4-thiadiazol-2-yl]acetamide,3127894~2,6-bis(3-hydroxyphenyl)octahydro-4,8-ethenopyrrolo[3',4':3,4]cyclobuta[1,2-f]isoindole-1,3,5,7(2H,6H)-tetrone,3127902~2,6-Diallyloctahydro-4,8-ethenopyrrolo[3',4':3,4]cyclobuta[1,2-F]isoindole-1,3,5,7(2H,6H)-tetrone,3127943~ethyl 2-(1,3-dioxo-3a,4,7,7a-tetrahydro-1H-4,7-epoxyisoindol-2(3H)-yl)-4,5,6,7-tetrahydrobenzo[b]thiophene-3-carboxylate,3128113~ethyl (2E)-2-cyano-2-(1,7,7-trimethyl-2-bicyclo[2.2.1]heptanylidene)acetate,3128167~4-(2-Chlorophenyl)-2-(ethylsulfanyl)-6-hydroxy-5-(thiophen-2-ylcarbonyl)-6-(trifluoromethyl)-1,4,5,6-tetrahydropyridine-3-carbonitrile,3128197~7-chloro-N-methyl-4-nitro-2,1,3-benzoxadiazol-5-amine,3128792~5-methyl-2-pentyl-4H-pyrazol-3-one,3129564~5-(2-Carbazol-9-yl-ethyl)-4-ethyl-4H-[1,2,4]triazole-3-thiol,3129659~2-[1-(2-Hydroxy-4,4-dimethyl-6-oxo-cyclohex-1-enyl)-butyl]-5,5-dimethyl-cyclohexane-1,3-dione,3129754~6-(2-furyl)-6H-indeno[2,1-c][1,5]benzothiazepin-7-ol,3130096~N-Benzyl-N-(1-propyl-butylidene-hydrazinocarbonylmethyl)-benzenesulfonamide,3130913~2-(Allylsulfanyl)-4-(2-chlorophenyl)-6-hydroxy-5-(2-thienylcarbonyl)-6-(trifluoromethyl)-1,4,5,6-tetrahydro-3-pyridinecarbonitrile,3131225~3-Bromo-4-phenyl-1,3-dihydro-2h-1,5-benzodiazepin-2-one,3131237~4-[5-(2-Methyl-5-nitro-phenyl)-4-phenyl-1H-imidazol-2-yl]-benzene-1,2-diol,3131752~4-(2,3-dihydro-1,4-benzodioxin-3-ylmethyliminomethyl)-N,N-dimethylaniline,3132049~N-(3,4-dimethylphenyl)-1,3-dioxo-2-(oxolan-2-ylmethyl)isoindole-5-carboxamide,3132077~3-(5-methyl-1,3-dioxooctahydro-2H-isoindol-2-yl)phenyl benzenesulfonate,3132665~N-[(thiophene-2-carbonylamino)carbamothioyl]furan-2-carboxamide,3132687~N-[[(4-chlorophenyl)sulfonylamino]carbamothioyl]pyridine-3-carboxamide,3132854~3-Methyl-2-(2-oxo-1-propyl-2,3-dihydro-1H-indol-3-ylmethyl)-3H-quinazolin-4-one,3132893~N-[[(2-nitrobenzoyl)amino]carbamothioyl]benzamide,3132897~N-[[(2-phenoxyacetyl)amino]carbamothioyl]benzamide,3134137~2-chloro-N-[(5-chloro-3-methyl-1-phenylpyrazol-4-yl)methyl]-N-naphthalen-1-ylacetamide,3134270~N-[3-[(4-chlorophenyl)-oxomethyl]-4,5,6,7-tetrahydro-1-benzothiophen-2-yl]-3-pyridinecarboxamide,3134423~4-[2-(3,4-dimethoxyphenyl)ethyliminomethyl]-2-(4-nitrophenyl)-5-propyl-1H-pyrazol-3-one,3135909~N-[[5-[(4-chlorophenyl)methylthio]-4-phenyl-1,2,4-triazol-3-yl]methyl]-4-ethoxyaniline,3135982~3-Hydroxy-4-(3-methoxy-phenyl)-2-phenyl-4,10-dihydro-2H-indeno[1,2-b]pyrazolo[4,3-e]pyridin-5-one,313612~4-(Benzylsulfonyl)-7-(hydroxy(oxido)amino)-2,1,3-benzoxadiazole,313619~7-Nitro-4-(1-oxidopyridin-1-ium-2-yl)sulfanyl-2,1,3-benzoxadiazole,3136304~4-[8-[(3-methoxyphenyl)sulfamoyl]-3a,4,5,9b-tetrahydro-3H-cyclopenta[c]quinolin-4-yl]benzoic acid,3136571~Adamts-5-IN-2,3136~2,3-Dimethoxy-1,4-naphthoquinone,3137239~6-Amino-3-methyl-4-(5-methyl-furan-2-yl)-1-p-tolyl-1,4-dihydro-pyrano[2,3-c]pyrazole-5-carbonitrile,3137491~N-(3-Cyano-4,5,6,7-tetrahydro-benzo[b]thiophen-2-yl)-2-(4-ethyl-5-pyridin-4-yl-4H-[1,2,4]triazol-3-ylsulfanyl)-acetamide,3137574~8-(sec-butylsulfanyl)-7-[2-hydroxy-3-(2-methylphenoxy)propyl]-3-methyl-3,7-dihydro-1H-purine-2,6-dione,3137785~Methyl 2-(4-ethylpiperazin-1-yl)-5-nitrobenzoate,3137831~3-[[(2E)-2-[4-(2-cyanoethylsulfanyl)-5-methyl-1,3-dithiol-2-ylidene]-5-methyl-1,3-dithiol-4-yl]sulfanyl]propanenitrile,3138196~6-(6-Methanesulfonyl-benzothiazol-2-ylcarbamo
l)-4-methyl-cyclohex-3-enecarboxylic acid,3138232~[5-(2-Chloro-benzylsulfanyl)-4-phenyl-4H-[1,2,4]triazol-3-ylmethyl]-(4-ethoxy-phenyl)-amine,3138323~N-[[(2-nitrobenzoyl)amino]carbamothioyl]propanamide,3138324~N-[N'-(4-Nitro-benzoyl)-hydrazinocarbothioyl]-propionamide,3138328~N-[[[2-(4-bromophenoxy)acetyl]amino]carbamothioyl]propanamide,3138331~N-[N'-(4-Nitro-benzoyl)-hydrazinocarbothioyl]-butyramide,3138333~4-Methyl-N-[N'-(2-nitro-benzoyl)-hydrazinocarbothioyl]-benzamide,3138340~4-nitro-N-[(pentanoylamino)carbamothioyl]benzamide,3138341~N-[(hexanoylamino)carbamothioyl]-4-nitrobenzamide,3138345~N-(acetamidocarbamothioyl)-3-nitrobenzamide,3138347~3-nitro-N-[(1-oxopentylhydrazo)-sulfanylidenemethyl]benzamide,3138348~N-(N'-Hexanoyl-hydrazinocarbothioyl)-3-nitro-benzamide,3138370~Pentanoic acid (N'-propionyl-hydrazinocarbothioyl)-amide,3138373~Pentanoic acid [N'-(2-cyano-acetyl)-hydrazinocarbothioyl]-amide,3138377~N-[[(4-nitrobenzoyl)amino]carbamothioyl]hexanamide,3138394~N-(benzenesulfonamidocarbamothioyl)pentanamide,3138401~N-[[(4-methylphenyl)sulfonylamino]carbamothioyl]-4-nitrobenzamide,3138592~9-Allylsulfanyl-8-ethyl-5,8-dihydro-6H-11-thia-8,10-diaza-benzo[a]fluoren-7-one,3138739~Ethyl 4,5-dimethyl-2-(oxolane-2-carbonylamino)thiophene-3-carboxylate,3139639~(4E)-4-[[4-(azepan-1-ylsulfonyl)phenyl]hydrazinylidene]-3-methyl-5-oxopyrazole-1-carbothioamide,3139698~2,2,4-trimethyl-6-nitroso-3,4-dihydro-1H-quinoline,3140051~2-[[5-[(4-Nitrophenoxy)methyl]-4-phenyl-1,2,4-triazol-3-yl]sulfanyl]acetic acid,3140393~4-Methyl-N-{3-[(4-nitrophenyl)amino]propyl}benzene-1-sulfonamide,3140401~N-[[(2-fluorobenzoyl)amino]carbamothioyl]pyridine-3-carboxamide,3140563~2-[1-ethyl-3-[2-(4-methoxyphenyl)ethyl]-5-oxo-2-sulfanylideneimidazolidin-4-yl]-N-(4-methoxyphenyl)acetamide,3140564~2-[1-ethyl-3-[2-(4-methoxyphenyl)ethyl]-5-oxo-2-sulfanylideneimidazolidin-4-yl]-N-(4-fluorophenyl)acetamide,3140676~4-[2-(anilinocarbonothioyl)hydrazino]-N-(2,4-dimethylphenyl)-4-oxobutanamide,3141927~{2-[2-(3-Methylphenoxy)ethoxy]benzylidene}propanedinitrile,3141928~{2-[2-(2-Methylphenoxy)ethoxy]benzylidene}propanedinitrile,314212~6-Methoxy-3-methyl-1,3-benzothiazol-2-imine,3142215~Spiro[2H-indene-2,2'-oxirane]-1,3-dione, 3'-(4-chlorophenyl)-,3142658~(3,4-dimethoxyphenyl)(3-phenyl-4,5-dihydro-1H-pyrazol-1-yl)acetonitrile,3142714~N-butan-2-yl-5,5-dimethyl-6-oxa-17-thia-2,12,13,14-tetrazatetracyclo[8.7.0.03,8.011,16]heptadeca-1(10),2,8,11(16),12,14-hexaen-15-amine,3143102~N-[4-(ethylamino)-6-(propan-2-ylamino)-1,3,5-triazin-2-yl]-4-methyl-N-(1,2,4-triazol-4-yl)benzenesulfonamide,3143121~1-[(2-Ethyl-4-hydroxy-4-methyl-1-oxopentyl)amino]-3-phenylthiourea,3143281~1,3-Diallyl-5-nitro-1,2,3,4-tetrahydroisoquinoline,3143405~3,4-dimethoxy-N-[(2-methyl-4-nitrophenyl)carbamothioyl]benzamide,3143422~N-[4-(furan-2-carbonylamino)-3-methylphenyl]-5-nitrofuran-2-carboxamide,3143915~4-{2-[2-(4-Amino-furazan-3-yl)-benzoimidazol-1-yl]-acetylamino}-benzoic acid isopropyl ester,3143956~N-(3-Cyano-4-ethyl-5-methyl-thiophen-2-yl)-2-(4-trifluoromethyl-5,6-dihydro-benzo[h]quinazolin-2-ylsulfanyl)-acetamide,3144012~8-(4-Hydroxy-3,5-dimethoxyphenyl)-11,11-dimethyl-7,8,10,12-tetrahydrobenzo[a][4,7]phenanthrolin-9-one,3144104~3-Methyl-4-(pyrrolidin-1-yl)benzaldehyde,3144413~(6-Nitro-4-phenyl-quinazolin-2-ylamino)-acetic acid,3145014~Ethyl 4-[3-(4-benzoylpiperazin-1-yl)-2,5-dioxopyrrolidin-1-yl]benzoate,3145169~1-{4-[4-(Morpholine-4-sulfonyl)-phenyl]-3a,4,5,9b-tetrahydro-3H-cyclopenta[c]quinolin-8-yl}-ethanone,3146131~4-methyl-N-[2-methyl-1-(pyrimidin-2-ylsulfanyl)propan-2-yl]benzene-1-sulfonamide,3146873~1-Chloro-4-(3,5-dimethyl-pyrazol-1-yl)-phthalazine,3147057~[3-cyclohexyl-5-hydroxy-5-(trifluoromethyl)-4H-pyrazol-1-yl]-pyridin-3-ylmethanone,3147059~[3-cyclohexyl-5-hydroxy-5-(trifluoromethyl)-4H-pyrazol-1-yl]-(furan-2-yl)methanone,3147067~1-(5-tert-Butyl-5-hydroxy-3-trifluoromethyl-4,5-dihydro-pyrazol-1-yl)-2-o-tolyloxy-ethanone,3147155~4-[(2,3-dimethoxyphenyl)-(5-methyl-3-oxo-2-phenyl-1H-pyrazol-4-yl)methyl]-5-methyl-2-phenyl-1H-pyrazol-3-one,3147219~(4-Amino-phenyl)-carbazol-9-yl-methanone,3147814~3-hydroxy-3-[2-(2-hydroxyphenyl)-2-oxoethyl]-1-(2-phenylethyl)-1,3-dihydro-2H-indol-2-one,3147854~N-[2-(furan-2-ylmethylsulfanyl)ethyl]-2-(4-methoxy-N-(4-methylphenyl)sulfonylanilino)acetamide,3147878~2-Anilino-3-piperidin-1-ylnaphthalene-1,4-dione,3147903~2-((1-(4-(Dimethylamino)phenyl)-2,5-dioxopyrrolidin-3-yl)thio)benzoic acid,3148222~1-[5-(Furan-2-yl)-7-(trifluoromethyl)-4,5,6,7-tetrahydropyrazolo[1,5-a]pyrimidine-2-carbonyl]piperidine-4-carboxamide,3148448~Ethyl 1-[1-(4-acetamidophenyl)-2,5-dioxopyrrolidin-3-yl]piperidine-3-carboxylate,3148587~1-Cyclopentyl-5-[(2-hydroxyethyl)(isopropyl)amino]-1-phenyl-3-pentyn-1-ol,3148952~(1-Benzyl-3-hydroxy-2-oxo-2,3-dihydro-1H-indol-3-yl)-acetic acid,3149116~3-(2-Methoxyethyl)-2-phenacylsulfanylquinazolin-4-one,3149154~4-Chloro-6-[(3-cyano-4,5,6,7-tetrahydro-1-benzothiophen-2-yl)carbamoyl]cyclohex-3-ene-1-carboxylic acid,3149155~2-[(3-cyano-5,6,7,8-tetrahydro-4H-cyclohepta[b]thiophen-2-yl)carbamoyl]bicyclo[2.2.1]hept-5-ene-3-carboxylic acid,314941~2-(Chloromethyl)-5-phenyl-1,3,4-oxadiazole,3149456~2-(4-methoxyphenyl)sulfonyl-N-(1,3-thiazol-2-yl)-3,4-dihydro-1H-isoquinoline-3-carboxamide,3149582~1-(2-Ethoxyphenyl)-3-{[4-(morpholin-4-yl)phenyl]amino}pyrrolidine-2,5-dione,3150881~1-Butan-2-yl-5-[(1-butan-2-yl-6-hydroxy-4-oxo-2-sulfanylidenepyrimidin-5-yl)-pyridin-2-ylmethyl]-6-hydroxy-2-sulfanylidenepyrimidin-4-one,3150884~1-Ethyl-5-[(1-ethyl-6-hydroxy-4-oxo-2-sulfanylidenepyrimidin-5-yl)-pyridin-2-ylmethyl]-6-hydroxy-2-sulfanylidenepyrimidin-4-one,3151045~Cambridge id 7130977,3151088~Methyl 2-(7-hexyl-3-methyl-2,6-dioxopurin-8-yl)sulfanylacetate,3151563~2-[5-[Bis(3-methyl-5-oxo-1,2-dihydropyrazol-4-yl)methyl]furan-2-yl]benzoic acid,3151564~4-[[5-(4-Fluorophenyl)furan-2-yl]-(3-methyl-5-oxo-1,2-dihydropyrazol-4-yl)methyl]-5-methyl-1,2-dihydropyrazol-3-one,3151808~1-Hydroxy-2,2-dimethyl-4-oxido-3-thiophen-2-yl-1-aza-4-azoniaspiro[4.5]dec-3-en-6-one,3151986~2-Chloro-N-[2-methoxy-4-(piperidine-1-sulfonyl)-phenyl]-benzamide,3152092~N-[(2-hydroxy-5-nitrophenyl)carbamothioyl]pyridine-3-carboxamide,3152380~N-(5,5-dimethyl-7-oxo-4,5,6,7-tetrahydrobenzo[d]thiazol-2-yl)cyclopropanecarboxamide,3152412~4-[[5-(4-Chlorophenyl)furan-2-yl]-(3-methyl-5-oxo-1,2-dihydropyrazol-4-yl)methyl]-5-methyl-1,2-dihydropyrazol-3-one,3152413~methyl 4-{5-[bis(5-hydroxy-3-methyl-1H-pyrazol-4-yl)methyl]furan-2-yl}benzoate,3152491~4-[7-[(2-Fluorophenyl)methyl]-1,3-dimethyl-2,6-dioxopurin-8-yl]sulfanylbutanenitrile,3152579~2-(3-Cyano-4-furan-2-yl-6-oxo-1,4,5,6-tetrahydro-pyridin-2-ylsulfanyl)-N-p-tolyl-acetamide,3152644~N-(5,5-dimethyl-7-oxo-4,5,6,7-tetrahydro-1,3-benzothiazol-2-yl)-2-phenoxypropanamide,3152845~3-[5-[Bis(3-methyl-5-oxo-1,2-dihydropyrazol-4-yl)methyl]-2-furanyl]benzoic acid methyl ester,3153010~8-(2-Methoxyethylsulfanyl)-3-methyl-7-[(3-methylphenyl)methyl]purine-2,6-dione,3153076~2-[3-hydroxy-3-(trifluoromethyl)-4,5,6,7-tetrahydro-3aH-indazol-2-yl]-N-(4-methoxyphenyl)-2-oxoacetamide,3153302~Ethyl 5-amino-3-(4-methylphenyl)-4-oxothieno[3,4-d]pyridazine-1-carboxylate,3153354~N-[2-(furan-2-ylmethylsulfanyl)ethyl]-2-(4-methyl-N-methylsulfonylanilino)acetamide,3153499~5-Benzo[1,3]dioxol-5-yl-1-methanesulfonyl-3-phenyl-4,5-dihydro-1H-pyrazole,3153584~N-[4-[(4-nitro-2,1,3-benzoxadiazol-5-yl)amino]phenyl]acetamide,3153587~2-(2,4-dioxo-3-phenyl-1,3-thiazolidin-5-yl)-N-(4-ethoxyphenyl)acetamide,3153921~N-(3-cyano-6-methyl-4,5,6,7-tetrahydro-1-benzothiophen-2-yl)-5-[(4-nitropyrazol-1-yl)methyl]furan-2-carboxamide,3153~6,7-Dihydroxy-2-aminotetralin,3154152~2-(4-chloro-2-methyl-N-methylsulfonylanilino)-N-[2-(furan-2-ylmethylsulfanyl)ethyl]acetamide,3154276~1-(4-pyridin-4-yl-3a,4,5,9b-tetrahydro-3H-cyclopenta[c]quinolin-8-yl)ethanone,3154337~4-{4-[(1-Hydroxybutan-2-YL)amino]-3-nitrophenyl}-2-methyl-1,2-dihydrophthalazin-1-one,3154424~8,9-dimethyl-6-nitro-4-pyridin-2-yl-3a,4,5,9b-tetrahydro-3H-cyclopenta[c]quinoline,3154556~N-(3-acetylphenyl)-2-(3-(4-chlorophenyl)-6-oxopyridazin-1(6H)-yl)acetamide,3154666~4-[[1-[(2-Chlorophenyl)methyl]indol-3-yl]-(3-methyl-5-oxo-1,2-dihydropyrazol-4-yl)methyl]-5-methyl-1,2-dihydropyrazol-3-one,3154698~N-[3-chloro-4-(pyrrolidin-1-yl)phenyl]-5-nitrofuran-2-carboxamide,3154724~N-[2-(5-Amino-4H-[1,2,4]triazol-3-ylsulfanyl)-acenaphthen-1-yl]-benzenesulfonamide,3155114~N-(5,5-dimethyl-7-oxo-4,5,6,7-tetrahydro-1,3-benzothiazol-2-yl)-2-phenoxybutanamide,3155129~N-(5-isopropyl-1,3,4-thiadiazol-2-yl)tetrahydro-2-furancarboxamide,3155139~N-(2-oxotetrahydrothiophen-3-yl)-2-phenoxybutanamide,3155210~2-[1-(2-Cyano-ethyl)-3-p-tolyl-1H-pyrazol-4-ylmethylene]-malononitrile,3155269~1-[4-[4-[(3-Methoxy-4-phenylmethoxyphenyl)methylamino]phenyl]piperazin-1-yl]ethanone,3155287~4-(2-Chloro-5-ethenylsulfonyl-4-nitrothiophen-3-yl)morpholine,31553~Silibinin,3155499~N-(5-chloropyridin-2-yl)-2,3-dihydro-1,4-benzodioxine-3-carboxamide,3155662~N-Benzo[1,3]dioxol-5-yl-2-(4-sec-butylsulfamoyl-phenoxy)-acetamide,3155762~2-(2,4-Dioxo-3-propyl-thiazolidin-5-yl)-N-p-tolyl-acetamide,3155763~2-(2,4-Dioxo-3-propyl-thiazolidin-5-yl)-N-o-tolyl-acetamide,3155764~2-(2,4-Dioxo-3-propyl-thiazolidin-5-yl)-N-naphthalen-1-yl-acetamide,3155772~3-Methyl-5-(phenylamino)-1,3-thiazolidine-2,4-dione,3155783~3-Methyl-5-(naphthalen-1-ylamino)-1,3-thiazolidine-2,4-dione,3155802~2-Chloro-1-(6-fluoro-2-methyl-3,4-dihydro-2H-quinolin-1-yl)-ethanone,3155996~5-{5-[bis(5-hydroxy-3-methyl-1H-pyrazol-4-yl)methyl]furan-2-yl}-2-chlorobenzoic acid,3156001~2-[(3-Methyl-thiophen-2-ylmethyl)-amino]-butan-1-ol,3156041~7-(2-chlorobenzyl)-3-methyl-8-(3-methylpiperidin-1-yl)-1H-purine-2,6(3H,7H)-dione,3156444~5-(2-amino-7,7-dimethyl-3-nitro-5-oxo-6,8-dihydro-4H-chromen-4-yl)thiophene-2-carbonitrile,3156546~6-amino-4-(5-chloro-2-thiophenyl)-5-cyano-2-phenyl-4H-pyran-3-carboxylic acid ethyl ester,3156574~Ethyl 2-(2-(2-imino-4-oxothiazolidin-5-yl)acetamido)-6-methyl-4,5,6,7-tetrahydrobenzo[b]thiophene-3-carboxylate,3156648~3-(2-{[4-(Dimethylamino)-6-(piperidin-1-YL)-1,3,5-triazin-2-YL]oxy}ethyl)-1-phenylurea,3156770~ethyl (5-methyl-2,3-dioxo-2,3-dihydro-1H-indol-1-yl)acetate,3156771~7-Methyl-1-(2-(o-tolyloxy)ethyl)indoline-2,3-dione,3156974~N-(2,3-Dihydro-benzo[1,4]dioxin-6-yl)-3-(4-propylsulfamoyl-phenyl)-propionamide,3157030~5-(4,5,6,7-Tetrahydro-1-benzothiophen-3-yl)-1,2-dihydro-1,2,4-triazole-3-thione,3157041~4-Mercapto-6-oxo-3-phenyl-2-thiophen-2-yl-1,2-dihydropyrimidine-5-carbonitrile,3157053~4-[3-(2-furanylmethyl)-4-oxo-2-thiazolidinyl]-N-(3-propan-2-yloxypropyl)benzamide,3157305~5-Methyl-1-(3-(m-tolyloxy)propyl)indoline-2,3-dione,3157307~5-Methyl-1-(3-phenoxypropyl)-2,3-dihydro-1H-indole-2,3-dione,3157310~(5-Methyl-2,3-dioxo-2,3-dihydro-indol-1-yl)-acetic acid isopropyl ester,3157311~7-Methyl-1-(3-p-tolyloxy-propyl)-1H-indole-2,3-dione,3157314~Propan-2-yl 2-(7-methyl-2,3-dioxoindol-1-yl)acetate,3157654~5-[(2,3-dimethylphenoxy)methyl]-3H-1,3,4-oxadiazole-2-thione,3157890~methyl 4-[5-(4-chlorophenyl)furan-2-yl]-6-methyl-2-oxo-3,4-dihydro-1H-pyrimidine-5-carboxylate,3158151~N-(1,3-benzodioxol-5-ylmethyl)-3-(2-hydroxyphenyl)-4,5-dihydro-1,2-oxazole-5-carboxamide,3158154~3-(2-Hydroxy-phenyl)-4,5-dihydro-isoxazole-5-carboxylic acid (3-cyano-5,6-dihydro-4H-cyclopenta[b]thiophen-2-yl)-amide,3158307~N-[5-(1-Methyl-butyl)-[1,3,4]thiadiazol-2-yl]-2-phenylmethanesulfonyl-acetamide,3158798~2-(3,4-Dimethoxyphenyl)-3-(4-methylphenyl)-6-oxo-4-sulfanyl-1,2-dihydropyrimidine-5-carbonitrile,3158809~2-(4-Ethoxy-3-methoxyphenyl)-3-(4-methoxyphenyl)-6-oxo-4-sulfanyl-1,2-dihydropyrimidine-5-carbonitrile,3158865~4-[3-(furan-2-ylmethyl)-4-oxo-1,3-thiazolidin-2-yl]-N-(2-methoxyethyl)benzamide,3159246~2-chloro-N-(3-ethyl-2-oxo-1,3-benzoxazol-6-yl)acetamide,3159333~4-[2-[(5-Ethyl-8-methyl-[1,2,4]triazino[5,6-b]indol-3-yl)sulfanyl]ethyl]morpholine,3159662~4-(2-methyl-1H-imidazol-1-yl)benzaldehyde,3160168~(6-tert-Butyl-3-oxo-2,3-dihydro-benzo[1,4]oxazin-4-yl)-acetic acid,3160408~2-[[(2-Amino-6-benzothiazolyl)carbonyl]amino]ethyl cyclohexanecarboxylate,3160428~5-(4-Methylpiperidin-1-yl)furan-2-carbaldehyde,3160499~2-(5-chloro-2-oxopyridin-1(2H)-yl)-N,N-diethyl-3-(3-nitrophenyl)-3-oxopropanamide,3160720~2-cyclopropyl-1-[(2,2-dichlorocyclopropyl)methyl]-1H-benzimidazole,3160859~3-(4-Methylphenyl)-6-oxo-8-thiophen-2-yl-2,4,7,8-tetrahydropyrido[2,1-b][1,3,5]thiadiazine-9-carbonitrile,3160872~3-Cyclohexyl-8-(3-ethoxy-4-hydroxyphenyl)-6-oxo-2,4,7,8-tetrahydropyrido[2,1-b][1,3,5]thiadiazine-9-carbonitrile,3160888~3-(2-Methoxyphenyl)-8-(4-methylsulfanylphenyl)-6-oxo-2,4,7,8-tetrahydropyrido[2,1-b][1,3,5]thiadiazine-9-carbonitrile,3160897~8-(2,3-Dimethoxyphenyl)-3-(4-methoxyphenyl)-6-oxo-2,4,7,8-tetrahydropyrido[2,1-b][1,3,5]thiadiazine-9-carbonitrile,3161244~2-chloro-N-(1,2,3,4-tetrahydronaphthalen-1-yl)acetamide,3161521~N-[3-chloro-4-(4-propanoylpiperazin-1-yl)phenyl]-5-nitrofuran-2-carboxamide,3161537~N-[4-(4-butanoylpiperazin-1-yl)-3-chlorophenyl]-5-nitrofuran-2-carboxamide,3161619~1-tert-Butyl-4-[1-(2-phenoxy-ethyl)-1H-benzoimidazol-2-yl]-pyrrolidin-2-one,3162280~Methyl 4-(4-acetylpiperazin-1-yl)-3-[[2-(2-methylphenoxy)acetyl]amino]benzoate,3162308~2-ethoxyethyl 6-[4-(dimethylamino)phenyl]-3-methyl-4-oxo-4,5,6,7-tetrahydro-1H-indole-2-carboxylate,3162309~(Oxolan-2-YL)methyl 6-[4-(dimethylamino)phenyl]-3-methyl-4-oxo-4,5,6,7-tetrahydro-1H-indole-2-carboxylate,3162315~6-(3,4-Dimethoxyphenyl)-4-oxo-3-phenyl-1,5,6,7-tetrahydroindole-2-carboxylic acid ethyl ester,3162829~5-Ethoxy-2-methyl-2,3-dihydro-1-benzofuran-6-carbaldehyde,3162837~2-Chloro-1-(5-furan-2-yl-3-thiophen-2-yl-4,5-dihydro-pyrazol-1-yl)-ethanone,3163795~N-[(2H-1,3-benzodioxol-5-yl)methyl]-3-(2-oxo-2,3-dihydro-1,3-benzoxazol-3-yl)propanamide,3164030~4-methoxy-N-(2-phenoxyethyl)-3-(1H-tetrazol-1-yl)benzenesulfonamide,3165819~1-[[1-(4-Nitrophenyl)tetrazol-5-yl]methyl]piperidine,3165841~5-(Chloromethyl)-1-(4-methylphenyl)tetrazole,3165946~N-(3-Benzoyl-4,5-dimethyl-thiophen-2-yl)-4-methyl-benzamide,3166940~2-(6-tert-Butyl-3-cyano-4-phenyl-pyridin-2-ylsulfanyl)-N-phenyl-propionamide,3167314~2-[4-Methyl-6-(4-methyl-piperidin-1-yl)-pyrimidin-2-ylsulfanyl]-1-phenyl-ethanone,3167674~methyl 6-amino-4-(2-chloro-8-methylquinolin-3-yl)-5-cyano-2-methyl-4H-pyran-3-carboxylate,3169142~2-[5-(4-Bromo-phenoxymethyl)-4-methyl-4H-[1,2,4]triazol-3-ylsulfanyl]-3,4-dihydro-2H-naphthalen-1-one,3169674~1-(6-Methyl-2-oxo-1,2-dihydro-quinolin-3-ylmethyl)-3-phenyl-1-(tetrahydro-furan-2-ylmethyl)-thiourea,3169773~3-(furan-2-ylmethyl)-1-[(7-methyl-2-oxo-1H-quinolin-3-yl)methyl]-1-(oxolan-2-ylmethyl)thiourea,3169921~1-[(5,7-dimethyl-2-oxo-1H-quinolin-3-yl)methyl]-1-(furan-2-ylmethyl)-3-(oxolan-2-ylmethyl)thiourea,3170094~N-[(3-methoxyphenyl)methyl]-2-oxo-N-(oxolan-2-ylmethyl)chromene-3-carboxamide,3170514~N-(3-Cyano-4,5,6,7-tetrahydro-benzo[b]thiophen-2-yl)-2-[4-(3-methoxy-propyl)-5-pyridin-4-yl-4H-[1,2,4]triazol-3-ylsulfanyl]-acetamide,317081~3-(Pyridin-3-ylmethyl)-2-sulfanylidene-1,3-thiazolidin-4-one,3171157~1-(7,8-Dimethyl-2-oxo-1,2-dihydro-quinolin-3-ylmethyl)-3-furan-2-ylmethyl-1-(tetrahydro-furan-2-ylmethyl)-thiourea,3171244~1-[(5,7-dimethyl-2-oxo-1H-quinolin-3-yl)methyl]-3-(furan-2-ylmethyl)-1-(oxolan-2-ylmethyl)thiourea,3171721~1-[(5,8-dimethyl-2-oxo-1H-quinolin-3-yl)methyl]-1-(2-furanylmethyl)-3-(2-oxolanylmethyl)thiourea,3172203~1-[(7-methoxy-2-oxo-1H-quinolin-3-yl)methyl]-1-(oxolan-2-ylmethyl)-3-phenylthiourea,3172218~3-(furan-2-ylmethyl)-1-[(7-methoxy-2-oxo-1H-quinolin-3-yl)methyl]-1-(oxolan-2-ylmethyl)thiourea,3173019~2-(4,6-Diaminopyrimidin-2-yl)sulfanyl-1-(2-ethylpiperidin-1-yl)ethanone,3173737~Pyrazine-2-carboxylic acid (cyclohexylcarbamoyl-thiophen-2-yl-methyl)-[4-(3-methyl-piperidine-1-sulfonyl)-phenyl]-amide,3173738~Pyrazine-2-carboxylic acid (cyclohexylcarbamoyl-thiophen-2-yl-methyl)-[4-(2-methyl-piperidine-1-sulfonyl)-phenyl]-amide,3173754~Pyrazine-2-carboxylic acid (cyclopentylcarbamoyl-thiophen-2-yl-methyl)-[4-(2-methyl-piperidine-1-sulfonyl)-phenyl]-amide,3173986~3-(2-methoxyethyl)-1-[(8-methyl-2-oxo-1H-quinolin-3-yl)methyl]-1-(thiophen-2-ylmethyl)thiourea,3174559~5-Phenyl-1H-pyrrole-2-carboxylic acid benzyl-{(5-methyl-furan-2-yl)-[(tetrahydro-furan-2-ylmethyl)-carbamoyl]-methyl}-amide,3174561~5-Phenyl-1H-pyrrole-2-carboxylic acid (4-methoxy-benzyl)-{(5-methyl-furan-2-yl)-[(tetrahydro-furan-2-ylmethyl)-carbamoyl]-methyl}-amide,3175134~3-[(1-cyclopentyltetrazol-5-yl)-(3,4-dihydro-2H-quinolin-1-yl)methyl]-6-methyl-1H-quinolin-2-one,3175173~3-{(1-Benzyl-1H-tetrazol-5-yl)-[4-(4-methoxy-phenyl)-piperazin-1-yl]-methyl}-6-methyl-1H-quinolin-2-one,3176482~3-[(1-benzyltetrazol-5-yl)-(2,3-dihydroindol-1-yl)methyl]-7-methyl-1H-quinolin-2-one,3177854~2-(2-{5-[(4-Chloro-phenylamino)-methyl]-[1,3,4]oxadiazol-2-ylsulfanyl}-acetylamino)-4,5-dimethyl-thiophene-3-carboxylic acid ethyl ester,3177894~Tetrahydro-furan-2-carboxylic acid [5-(2-fluoro-phenyl)-[1,3,4]thiadiazol-2-yl]-amide,3178548~8-[2-(10,11-Dihydro-dibenzo[b,f]azepin-5-yl)-2-oxo-ethylsulfanyl]-1,3-dimethyl-7-propyl-3,7-dihydro-purine-2,6-dione,3179259~N-tert-butyl-2-(N-[2-[5-(4-fluorophenyl)tetrazol-2-yl]acetyl]anilino)-2-pyridin-4-ylacetamide,3179999~4-Amino-isothiazole-3,5-dicarboxylic acid 3-amide 5-[benzo[1,3]dioxol-5-ylmethyl-(1-cyclopentylcarbamoyl-butyl)-amide],3180452~5-Phenyl-1H-pyrrole-2-carboxylic acid benzyl-(cyclopentylcarbamoyl-pyridin-4-yl-methyl)-amide,3180709~5-Phenyl-1H-pyrrole-2-carboxylic acid benzyl-(cyclohexylcarbamoyl-pyridin-4-yl-methyl)-amide,3180939~(6-Bromo-2-thiophen-2-ylimidazo[1,2-a]pyridin-3-yl)(tetrahydrofuran-2-yl-methyl)amine,3180~Dyclonine,3181120~N-(4-acetamidophenyl)-2-[[5-[(2-methylphenoxy)methyl]-4-(oxolan-2-ylmethyl)-1,2,4-triazol-3-yl]sulfanyl]acetamide,3183326~7-Methoxy-3-[[1-(4-methoxy-benzyl)-1H-tetrazol-5-yl]-(4-methyl-piperidin-1-yl)-methyl]-1H-quinolin-2-one,3184984~2-[5-(4-Diethylsulfamoyl-phenyl)-[1,3,4]oxadiazol-2-ylsulfanyl]-N-(3,5-dimethoxy-phenyl)-acetamide,3186028~4-Methoxy-N-(6-methyl-2-oxo-1,2-dihydro-quinolin-3-ylmethyl)-N-(tetrahydro-furan-2-ylmethyl)-benzenesulfonamide,3186594~8-[2-(2-Ethylpiperidin-1-yl)-2-oxoethyl]sulfanyl-1,3,7-trimethylpurine-2,6-dione,3186609~8-[2-(2-Fluorophenyl)-2-oxoethyl]sulfanyl-1,3,7-trimethylpurine-2,6-dione,3186729~N-(4-{2-[5-(4-Hydroxy-phenyl)-4-(tetrahydro-furan-2-ylmethyl)-4H-[1,2,4]triazol-3-ylsulfanyl]-acetyl}-phenyl)-propionamide,3187041~3-[2,3-dihydroindol-1-yl-[1-(2-methoxyethyl)tetrazol-5-yl]methyl]-6-methyl-1H-quinolin-2-one,3187658~3-[(1-Cyclopentyl-1H-tetrazol-5-yl)-(furan-2-ylmethyl-pyridin-3-ylmethyl-amino)-methyl]-6,7-dimethyl-1H-quinolin-2-one,3188548~2-[[5-[(4-Methoxyphenyl)methyl]-1,3,4-oxadiazol-2-yl]sulfanyl]-1-(3-methylpiperidin-1-yl)ethanone,3189726~2-[(3,6-Dimethyl-2-quinolinyl)thio]-1-(2-methyl-2,3-dihydroindol-1-yl)ethanone,3189847~4-N-[(3-methoxyphenyl)methyl]-1-N,1-N-dimethyl-4-N-(oxolan-2-ylmethyl)benzene-1,4-disulfonamide,3189849~4-N-[(3,4-dimethoxyphenyl)methyl]-1-N,1-N-dimethyl-4-N-(2-methylcyclohexyl)benzene-1,4-disulfonamide,3189892~N-Benzyl-N-furan-2-ylmethyl-4-(2-methyl-piperidine-1-sulfonyl)-benzenesulfonamide,3190098~N-tert-butyl-2-[[2-[5-(2-fluorophenyl)tetrazol-2-yl]acetyl]-[(3-methoxyphenyl)methyl]amino]-2-pyridin-4-ylacetamide,3190198~2-{Benzo[1,3]dioxol-5-ylmethyl-[2-(5-thiophen-2-yl-tetrazol-2-yl)-acetyl]-amino}-N-benzyl-2-(4-fluoro-phenyl)-acetamide,3190232~N-(Tetrahydro-furan-2-ylmethyl)-2-thiophen-2-yl-2-{thiophen-2-ylmethyl-[2-(5-thiophen-2-yl-tetrazol-2-yl)-acetyl]-amino}-acetamide,3190686~2-[5-Furan-2-yl-4-(3-methoxy-phenyl)-4H-[1,2,4]triazol-3-ylsulfanyl]-1-(2-methyl-2,3-dihydro-indol-1-yl)-ethanone,3190949~N-Cyclohexyl-2-[(2-1H-indol-3-yl-acetyl)-(4-methoxy-benzyl)-amino]-2-(5-methyl-furan-2-yl)-acetamide,3192040~4-benzhydryl-N-butylpiperazine-1-carbothioamide,3192114~3-(2,4-dimethoxyphenyl)-1-[(1-ethyl-2-pyrrolidinyl)methyl]-1-[(7-methyl-2-oxo-1H-quinolin-3-yl)methyl]thiourea,3192298~Cyanomethyl 2-methylimidazo[1,2-a]pyridine-3-carboxylate,3192412~2-(3-methoxyphenyl)-N-(oxolan-2-ylmethyl)-2-[oxolan-2-ylmethyl-[2-(1,1,3-trioxo-1,2-benzothiazol-2-yl)acetyl]amino]acetamide,3192418~2-{(4-Fluoro-benzyl)-[2-(1,1,3-trioxo-1,3-dihydro-1lambda*6*-benzo[d]isothiazol-2-yl)-acetyl]-amino}-2-pyridin-4-yl-N-(tetrahydro-furan-2-ylmethyl)-acetamide,3193014~[4-(2,7-Dimethyl-5,6,7,8-tetrahydro-[1]benzothiolo[2,3-d]pyrimidin-4-yl)-1-piperazinyl]-(2-furanyl)methanone,3193385~4-Benzyl-1-[1-(1-tert-butyl-1H-tetrazol-5-yl)-2-methyl-propyl]-piperidine,3193465~1-[(1-Benzyl-1H-tetrazol-5-yl)-p-tolyl-methyl]-4-(4-fluoro-phenyl)-1,2,3,6-tetrahydro-pyridine,3193485~2-[(1-Cyclohexyl-1H-tetrazol-5-yl)-thiophen-2-yl-methyl]-2-aza-spiro[5.5]undecane,3193608~1-{[1-(4-Methoxy-benzyl)-1H-tetrazol-5-yl]-thiophen-2-yl-methyl}-azepane,3193752~(1-tert-Butyl-1H-tetrazol-5-ylmethyl)-(4-fluoro-benzyl)-furan-2-ylmethyl-amine,3193777~1-(2-Methyl-2,3-dihydroindol-1-yl)-2-[1-(2-methylphenyl)pyrazolo[3,4-d]pyrimidin-4-yl]sulfanylethanone,3194~Ebselen,3195169~N-(3-Cyano-4,5-dimethyl-thiophen-2-yl)-2-[1-(3,4-dimethyl-phenyl)-1H-tetrazol-5-ylsulfanyl]-acetamide,3195217~2-[1-(4-Acetyl-phenyl)-1H-tetrazol-5-ylsulfanyl]-N-(3-cyano-4,5-dimethyl-thiophen-2-yl)-acetamide,3197099~4,5-Dichloro-isothiazole-3-carboxylic acid [cyclohexylcarbamoyl-(4-methoxy-phenyl)-methyl]-(4-methoxy-benzyl)-amide,3197170~4,5-dichloro-N-[2-(cyclopentylamino)-1-(4-methylphenyl)-2-oxoethyl]-N-[(4-methoxyphenyl)methyl]-1,2-thiazole-3-carboxamide,3197582~[4-(1-Phenyl-1H-pyrazolo[3,4-d]pyrimidin-4-yl)-piperazin-1-yl]-m-tolyl-methanone,3197738~2-[4-(4-Methyl-piperidine-1-sulfonyl)-phenylamino]-N-(tetrahydro-furan-2-ylmethyl)-2-(3,4,5-trimethoxy-phenyl)-acetamide,319826~2-chloro-N'-(diphenylmethylene)propanohydrazide,3198752~2-[(2-Benzotriazol-1-yl-acetyl)-(2,4-dimethoxy-phenyl)-amino]-N-(1,1-dimethyl-propyl)-2-(1-methyl-1H-pyrrol-2-yl)-acetamide,3199955~3-{[{1-[1-(2-Methoxy-ethyl)-1H-tetrazol-5-yl]-propyl}-(tetrahydro-furan-2-ylmethyl)-amino]-methyl}-5,7-dimethyl-1H-quinolin-2-one,3201375~2,3-Dihydro-benzo[1,4]dioxine-6-carboxylic acid {[(benzo[1,3]dioxol-5-ylmethyl)-carbamoyl]-methyl}-(2-methoxy-benzyl)-amide,3201753~2-{4-[(1-Cyclopentyl-1H-tetrazol-5-yl)-phenyl-methyl]-piperazin-1-yl}-benzothiazole,3202130~Pyrazine-2-carboxylic acid [(4-fluoro-phenylcarbamoyl)-phenyl-methyl]-(4-methoxy-benzyl)-amide,3202212~2-[(4-sec-Butylsulfamoyl-benzenesulfonyl)-furan-2-ylmethyl-amino]-N-phenyl-acetamide,3206178~2-[(2-Benzotriazol-1-yl-acetyl)-thiophen-2-ylmethyl-amino]-2-furan-2-yl-N-furan-2-ylmethyl-acetamide,3206707~2-(3-ethyl-7-methylquinolin-2-yl)sulfanyl-N-(5-methyl-1,2-oxazol-3-yl)acetamide,3206726~2-[1,3-dimethyl-7-[(4-methylphenyl)methyl]-2,6-dioxopurin-8-yl]sulfanyl-N-(oxolan-2-ylmethyl)acetamide,3206747~N-(5,5-dimethyl-7-oxo-4,5,6,7-tetrahydrobenzo[d]thiazol-2-yl)-2-(3-methoxyphenyl)acetamide,3206920~N-(furan-2-ylmethyl)-2-[(4-methylphenyl)sulfonylamino]-N-[2-oxo-2-(oxolan-2-ylmethylamino)ethyl]acetamide,3206922~Tos-Gly-N(furfuryl)Gly-NH(furfuryl),3208085~N'-[2-(3-ethyl-7-methoxyquinolin-2-yl)sulfanylacetyl]furan-2-carbohydrazide,3208399~N''-[2-keto-2-(phenethylamino)ethyl]-N-(4-methyl-2-pyridyl)-N''-(2-thenyl)succinamide,3208428~N''-[2-(benzylamino)-2-keto-ethyl]-N-(4-methyl-2-pyridyl)-N''-(2-thenyl)succinamide,3208516~N'-[(2-chlorophenyl)methyl]-N'-[2-(2-methylbutan-2-ylamino)-2-oxoethyl]-N-(4-methylpyridin-2-yl)butanediamide,3208711~1-[1-(1-Cyclopentyltetrazol-5-yl)-3-methylbutyl]piperidine-4-carboxamide,3209083~1-Benzhydryl-4-[1-(1,1-dimethyl-propyl)-1H-tetrazol-5-ylmethyl]-piperazine,3209688~1-Benzyl-4-[(1-benzyl-1H-tetrazol-5-yl)-p-tolyl-methyl]-piperazine,3209785~1-Ethyl-4-[1-[1-[(4-fluorophenyl)methyl]tetrazol-5-yl]butyl]piperazine,3209794~4-[4-[1-[1-[(4-Fluorophenyl)methyl]tetrazol-5-yl]-2-methylpropyl]piperazin-1-yl]phenol,3210357~1-Benzhydryl-4-[[1-(3-methylbutyl)tetrazol-5-yl]methyl]piperazine,3210484~1-[2-Methyl-1-[1-(2-phenylethyl)tetrazol-5-yl]propyl]piperidine-4-carboxamide,3210523~{4-[[4-(2-Methoxy-phenyl)-piperazin-1-yl]-(1-phenethyl-1H-tetrazol-5-yl)-methyl]-phenyl}-dimethyl-amine,3210618~2,3-Dihydro-benzo[1,4]dioxine-6-carboxylic acid benzo[1,3]dioxol-5-ylmethyl-(cyclohexylcarbamoyl-quinolin-6-yl-methyl)-amide,3210707~N-(Cyclopentylcarbamoyl-phenyl-methyl)-N'-(5-methyl-isoxazol-3-yl)-N-phenyl-succinamide,3210861~N-(4-Methoxy-benzyl)-2-(5-methyl-furan-2-yl)-2-[(2-thiophen-2-yl-acetyl)-thiophen-2-ylmethyl-amino]-acetamide,3210867~2-[Benzyl-(2-thiophen-2-yl-acetyl)-amino]-2-furan-2-yl-N-(4-methoxy-benzyl)-acetamide,3210888~2-[Furan-2-ylmethyl-(2-thiophen-2-yl-acetyl)-amino]-N-(4-methoxy-benzyl)-2-thiophen-2-yl-acetamide,3210904~N-(4-Methoxy-benzyl)-2-[(2-methoxy-ethyl)-(2-thiophen-2-yl-acetyl)-amino]-2-phenyl-acetamide,3210916~N-(4-Methoxy-benzyl)-2-[(2-methoxy-ethyl)-(2-thiophen-2-yl-acetyl)-amino]-2-p-tolyl-acetamide,3210926~2-(4-Isopropyl-phenyl)-N-(4-methoxy-benzyl)-2-[(2-methoxy-ethyl)-(2-thiophen-2-yl-acetyl)-amino]-acetamide,3210928~2-(4-Ethyl-phenyl)-N-(4-methoxy-benzyl)-2-[(2-methoxy-ethyl)-(2-thiophen-2-yl-acetyl)-amino]-acetamide,3210930~N-(4-Methoxy-benzyl)-2-[(2-methoxy-ethyl)-(2-thiophen-2-yl-acetyl)-amino]-2-(4-methoxy-phenyl)-acetamide,3211582~Furan-2-carboxylic acid ({[cyclopentylcarbamoyl-(2-ethoxy-phenyl)-methyl]-furan-2-ylmethyl-carbamoyl}-methyl)-amide,3211717~Furan-2-carboxylic acid {[(cyclohexylcarbamoyl-furan-2-yl-methyl)-thiophen-2-ylmethyl-carbamoyl]-methyl}-amide,3212441~2-[1-Butyl-5-(4-fluoro-phenyl)-1H-imidazol-2-ylsulfanyl]-N-[4-(pyrrolidine-1-sulfonyl)-phenyl]-acetamide,3212762~N-(2-methoxyethyl)-3-(4-methoxyphenyl)-N-(5-pyridin-4-yl-1,3,4-thiadiazol-2-yl)propanamide,3212811~N-Butyl-N-(5-pyridin-3-yl-[1,3,4]thiadiazol-2-yl)-2-thiophen-2-yl-acetamide,3212954~2-(1-Butyl-1H-tetrazol-5-ylsulfanyl)-N-(4-dimethylamino-phenyl)-acetamide,3212955~2-(1-Butyl-1H-tetrazol-5-ylsulfanyl)-1-(5-chloro-2-methoxy-phenyl)-ethanone,3212967~2-(1-Isopropyl-1H-tetrazol-5-ylsulfanyl)-1-(2-methyl-2,3-dihydro-indol-1-yl)-ethanone,3212977~N-(1,3-benzodioxol-5-yl)-2-[1-(2-methoxyethyl)tetrazol-5-yl]sulfanylacetamide,3212984~N-(2,3-dihydro-1,4-benzodioxin-6-yl)-2-[1-(3-methoxypropyl)tetrazol-5-yl]sulfanylacetamide,3213217~3-(furan-2-ylmethyl)-N-(2-methoxyethyl)-9-methyl-4H-[1,3]thiazino[6,5-b]quinolin-2-imine,3213234~(3-Furan-2-ylmethyl-6-methyl-3,4-dihydro-1-thia-3,9-diaza-anthracen-2-ylidene)-(2-methoxy-ethyl)-amine,3213547~2-[2-(2-Methoxy-ethylamino)-acetylamino]-4,5,6,7-tetrahydro-benzo[b]thiophene-3-carboxylic acid ethyl ester,3214031~2-[4-(3-Chloro-phenyl)-5-(2-methyl-furan-3-yl)-4H-[1,2,4]triazol-3-ylsulfanyl]-N-(4-methyl-furazan-3-yl)-acetamide,3214356~1-(1,4-dioxan-2-ylmethyl)-1-[(6-methyl-2-oxo-1H-quinolin-3-yl)methyl]-3-(3-methylphenyl)urea,3214628~2-[(4-benzyl-5-pyridin-2-yl-1,2,4-triazol-3-yl)sulfanyl]-N-prop-2-enylacetamide,3214671~N,N-Diethyl-3-(piperidine-1-sulfonyl)-benzenesulfonamide,3215013~2-(5-Cyclopropyl-4-methyl-4H-[1,2,4]triazol-3-ylsulfanyl)-1-(2,3-dihydro-benzo[1,4]dioxin-6-yl)-ethanone,3215014~2-(5-Cyclopropyl-4-methyl-4H-[1,2,4]triazol-3-ylsulfanyl)-1-(4-ethoxy-phenyl)-ethanone,3215186~N-Benzyl-N-(2-chloro-8-methyl-quinolin-3-ylmethyl)-3-fluoro-benzamide,3215560~fur-2-oyl-Gly-DL-N(Unk)Phg(2-F)-NH(furfuryl),3215983~N-(Cyclohexylcarbamoyl-furan-2-yl-methyl)-2,2,2-trifluoro-N-phenethyl-acetamide,3216690~N-[2-(cyclopentylamino)-2-oxo-1-thiophen-2-ylethyl]-N-(3-methoxyphenyl)prop-2-ynamide,3216806~N-(8-Methyl-1,2,3,9b-tetraaza-cyclopenta[a]naphthalen-4-ylmethyl)-N-(tetrahydro-furan-2-ylmethyl)-benzenesulfonamide,3217481~Methyl 3-ethyl-5-(4-fluorophenyl)-1-(furan-2-yl)-4,6-dioxo-1,2,3a,6a-tetrahydropyrrolo[3,4-c]pyrrole-3-carboxylate,3217726~4-Hydroxy-6-methyl-quinoline-3-carboxylic acid (thiophen-2-ylmethyl)-amide,3217748~8-ethyl-N-(3-methoxypropyl)-4-oxo-1H-quinoline-3-carboxamide,3218363~N-[9-(furan-2-ylmethylcarbamothioyl)-9-azabicyclo[3.3.1]nonan-3-yl]-4-methylbenzamide,3218371~Cyclohexanecarboxylic acid (9-benzenesulfonyl-9-aza-bicyclo[3.3.1]non-3-yl)-amide,3218494~2-Fluoro-N-[1-(phenothiazine-10-carbonyl)-piperidin-4-yl]-benzamide,3218~Embelin,3219099~Thiophene-2-carboxylic acid benzo[1,3]dioxol-5-ylmethyl-(cyclohexylcarbamoyl-quinolin-6-yl-methyl)-amide,3219102~2-{2-[4-(Furan-2-carbonyl)-piperazin-1-yl]-acetylamino}-4,5,6,7-tetrahydro-benzo[b]thiophene-3-carboxylic acid ethyl ester,3219296~[1,2,3]Thiadiazole-4-carboxylic acid (tert-butylcarbamoyl-pyridin-4-yl-methyl)-(4-isopropyl-phenyl)-amide,3219385~[1,2,3]Thiadiazole-4-carboxylic acid [cyclopentylcarbamoyl-(5-methyl-furan-2-yl)-methyl]-(4-methyl-benzyl)-amide,3219958~Adamantan-1-yl-[4-(5-methyl-benzotriazol-1-yl)-piperidin-1-yl]-methanone,3220238~Furan-2-carboxylic acid (4-methoxy-benzylcarbamoyl)-(4-methoxy-phenyl)-methyl ester,3220474~N-[5-[2-[4-(2-methoxyphenyl)piperazin-1-yl]-2-oxoethyl]sulfanyl-1,3,4-thiadiazol-2-yl]-2-methylpropanamide,3220719~4-{3-[8-(1-Furan-2-ylmethyl-1H-tetrazol-5-ylmethyl)-8-aza-bicyclo[3.2.1]oct-3-yl]-ureido}-benzoic acid ethyl ester,3220826~N-[1-[2-(2-nitroanilino)-2-oxoethyl]piperidin-4-yl]furan-2-carboxamide,3220834~2-[4-(2-Methoxy-acetylamino)-piperidin-1-yl]-N-(4-methoxy-2-nitro-phenyl)-acetamide,3220943~N-{1-[(2,6-Dimethoxy-phenylcarbamoyl)-methyl]-piperidin-4-yl}-3-fluoro-benzamide,3220~Emodin,3221165~2,2-dimethyl-3-oxo-4H-1,4-benzoxazine-6-carbohydrazide,3221534~N-butan-2-yl-3-(2-methoxyethyl)-7-methyl-4H-[1,3]thiazino[6,5-b]quinolin-2-imine,3221946~[1,2,3]Thiadiazole-4-carboxylic acid (benzylcarbamoyl-furan-2-yl-methyl)-(4-ethyl-phenyl)-amide,3221952~N-[2-(tert-butylamino)-2-oxo-1-pyridin-3-ylethyl]-N-(4-ethylphenyl)thiadiazole-4-carboxamide,3221956~N-[2-[(4-methoxyphenyl)methylamino]-1-(5-methylfuran-2-yl)-2-oxoethyl]-N-(4-propan-2-ylphenyl)thiadiazole-4-carboxamide,3221961~N-[2-(tert-butylamino)-2-oxo-1-pyridin-3-ylethyl]-N-(4-propan-2-ylphenyl)thiadiazole-4-carboxamide,3222427~N-cyclopentyl-N-[2-(cyclopentylamino)-2-oxo-1-pyridin-4-ylethyl]thiadiazole-4-carboxamide,3222675~1-(1-Phenyl-1H-tetrazol-5-yl)-piperidine-4-carboxylic acid (4-methoxy-phenyl)-amide,3222676~1-(1-Phenyl-1H-tetrazol-5-yl)-piperidine-4-carboxylic acid (4-ethoxy-phenyl)-amide,3223565~4-(4-Fluoro-benzoyl)-piperidine-1-carboxylic acid cyclohexylamide,3223662~4-[4-(3-Methoxy-phenyl)-thiazol-2-yl]-piperazine-1-carbothioic acid (4-chloro-phenyl)-amide,3224180~1-Pyrazin-2-yl-piperidine-4-carboxylic acid (5-isopropyl-[1,3,4]thiadiazol-2-yl)-amide,3224355~(3-Benzyl-3H-[1,2,3]triazolo[4,5-d]pyrimidin-7-yl)-isopropyl-amine,3224396~2-(5-methyl-2,3-dioxoindol-1-yl)-N-(4-morpholin-4-ylphenyl)acetamide,3224401~N-[4-[[2-(5-ethyl-2,3-dioxo-indolin-1-yl)acetyl]amino]phenyl]pyridine-2-carboxamide,3224560~N-(4-bromophenyl)-2-[3-(2-chlorophenyl)-6-oxopyridazin-1(6H)-yl]acetamide,3224631~N-tert-Butyl-2-{2-[2-(4-methoxy-phenyl)-2-oxo-ethylsulfanyl]-benzoimidazol-1-yl}-acetamide,3224834~2-{2-[2-(4-Methoxy-phenyl)-2-oxo-ethylsulfanyl]-benzoimidazol-1-yl}-1-phenyl-ethanone,3225333~N-[(2,4-dimethoxyphenyl)methyl]-4-methyl-N-(oxolan-2-ylmethyl)thieno[3,2-b]pyrrole-5-carboxamide,3226283~N,N-dimethyl-4-[[3-[3-(5-methyl-2-furanyl)-1,2,4-oxadiazol-5-yl]-1-piperidinyl]sulfonyl]benzenesulfonamide,3226293~3-(5-Methyl-2-furanyl)-5-[1-(2-naphthalenylsulfonyl)-3-piperidinyl]-1,2,4-oxadiazole,3226580~N-tert-butyl-N-[2-(tert-butylamino)-2-oxoethyl]-2-(2,3-dioxoindol-1-yl)acetamide,3226582~N-[2-(tert-butylamino)-2-oxoethyl]-2-(2,3-dioxoindol-1-yl)-N-(thiophen-2-ylmethyl)acetamide,3226730~4-(3-Methyl-piperidine-1-sulfonyl)-N-(1-thiophen-2-yl-ethyl)-benzenesulfonamide,3227017~2-acetamido-N-[1-(3-methylbenzoyl)piperidin-4-yl]-3-(2-methylphenyl)propanamide,3227028~2-acetamido-N-[1-(3-methylbenzoyl)piperidin-4-yl]-3-(4-propan-2-ylphenyl)propanamide,3227037~2-acetamido-3-(3-fluorophenyl)-N-[1-(4-methylbenzoyl)piperidin-4-yl]propanamide,3227058~4-[2-Acetylamino-3-(3,4-dimethoxy-phenyl)-propionylamino]-piperidine-1-carboxylic acid (4-ethoxy-phenyl)-amide,3227358~1-(6-Ethyl-5-methyl-[1,2,4]triazolo[1,5-a]pyrimidin-7-yl)-piperidine-3-carboxylic acid (4-acetylamino-phenyl)-amide,3227439~1-[(5-Tert-butyl-[1,2,4]triazolo[4,3-c]quinazolin-3-yl)sulfanyl]propan-2-one,3227517~2-Methyl-N-[4-(3-oxo-3,4-dihydro-2H-benzo[1,4]oxazin-6-yl)-thiazol-2-yl]-butyramide,3228083~4-[2-(4-Benzylpiperidin-1-yl)-2-oxoethyl]-3-(4-methoxyphenyl)-1,2,4-oxadiazol-5-one,3228317~N-(4-methoxyphenyl)-4-morpholin-4-ylsulfonylbenzenesulfonamide,3228405~N-benzyl-N-[2-oxo-2-(thiophen-2-ylmethylamino)ethyl]-5,6-dihydro-4H-cyclopenta[b]thiophene-2-carboxamide,3228610~2-Chloro-1-[1-(cyclopropanecarbonyl)-2,3-dihydroindol-5-yl]propan-1-one,3228823~4-(2-Fluorophenyl)-1-[[1-[(4-methoxyphenyl)methyl]-5-tetrazolyl]methyl]-4-piperidinol,3228974~2-(1-Cyclopentyl-1H-tetrazol-5-ylsulfanyl)-1-(2-methyl-2,3-dihydro-indol-1-yl)-ethanone,3228979~2-(1-cyclopentyltetrazol-5-yl)sulfanyl-N-(4-methoxyphenyl)acetamide,3228989~N-[4-[2-(1-cyclopentyltetrazol-5-yl)sulfanylacetyl]phenyl]acetamide,3228994~1-Pyr
olidin-1-yl-2-[1-(5,6,7,8-tetrahydro-naphthalen-1-yl)-1H-tetrazol-5-ylsulfanyl]-ethanone,3228995~1-Piperidin-1-yl-2-[1-(5,6,7,8-tetrahydro-naphthalen-1-yl)-1H-tetrazol-5-ylsulfanyl]-ethanone,3228996~1-(2,6-Dimethyl-piperidin-1-yl)-2-[1-(5,6,7,8-tetrahydro-naphthalen-1-yl)-1H-tetrazol-5-ylsulfanyl]-ethanone,3229070~1-(2-Methyl-2,3-dihydroindol-1-yl)-2-[4-[5-(trifluoromethyl)-1-benzotriazolyl]-1-piperidinyl]ethanone,3229088~N-Cyclohexyl-N-methyl-2-[5-(3-trifluoromethyl-phenyl)-tetrazol-2-yl]-acetamide,3229224~4-{4-[(1-Cyclopentyl-1H-tetrazol-5-yl)-pyridin-2-yl-methyl]-piperazin-1-yl}-phenol,3229419~3-[(2-chloro-6-fluorophenyl)methyl]-N-(3-ethoxypropyl)-5-methyltriazolo[4,5-d]pyrimidin-7-amine,3230766~1-[3-[(2-Chloro-6-fluorophenyl)methyl]triazolo[4,5-d]pyrimidin-7-yl]piperidin-3-ol,3230937~5-[5-Ethyl-3-(2-fluoro-benzyl)-3H-[1,2,3]triazolo[4,5-d]pyrimidin-7-ylamino]-pentan-1-ol,3231053~N-[2-(tert-butylamino)-2-oxo-1-pyridin-3-ylethyl]-6-chloro-N-cyclopentylpyridine-3-carboxamide,3231125~N-[(3-methoxyphenyl)methyl]-2-(2-oxo-4-phenyl-3H-1,5-benzodiazepin-1-yl)acetamide,3231376~2-(2-Fluorophenyl)-2-(5-methyl-[1,2,4]triazolo[1,5-a]pyrimidin-7-yl)acetonitrile,3231405~1-[3-[[3-[(2-Fluorophenyl)methyl]-5-methyltriazolo[4,5-d]pyrimidin-7-yl]amino]phenyl]ethanol,3231809~2-acetamido-3-(3,4-difluorophenyl)-N-[1-(1-phenyltetrazol-5-yl)piperidin-4-yl]propanamide,3232426~2-Acetylamino-3-(3-methoxy-phenyl)-N-[1-(1-phenyl-1H-tetrazol-5-yl)-piperidin-4-yl]-propionamide,3232436~2-acetamido-3-(3,4-dimethoxyphenyl)-N-[1-(1-phenyltetrazol-5-yl)piperidin-4-yl]propanamide,3232459~2-acetamido-3-(4-methoxyphenyl)-N-[1-(3-nitropyridin-2-yl)piperidin-4-yl]propanamide,3232501~2-acetamido-3-(3-fluorophenyl)-N-[1-(1-phenyltetrazol-5-yl)piperidin-4-yl]propanamide,3232611~4-[4-(4-fluoroanilino)pyrimidin-5-yl]-N,N-dimethylbenzamide,3232654~2-[4-(Pyridin-3-ylmethylamino)pyrimidin-5-yl]benzonitrile,3232717~Furan-2-yl-[2-(3-phenylphenyl)-2,9-diazaspiro[5.5]undecan-9-yl]methanone,3232736~8-[2-(2-Methoxyphenyl)ethyl]pteridin-7-one,3232737~4-[4-[2-(5-methoxy-1H-indol-3-yl)ethylamino]quinazolin-6-yl]-N,N-dimethylbenzamide,3232767~Furan-2-yl-(9-pyridin-4-yl-3,9-diazaspiro[5.5]undecan-3-yl)methanone,3232775~5-(furan-3-yl)-N-[(2-methoxyphenyl)methyl]pyrimidin-4-amine,3232801~8-Methyl-6-(2-phenylethyl)-2-phenylmethoxypteridin-7-one,3232830~2-(3-Chlorophenoxy)-6-methyl-8-(2-phenylethyl)pteridin-7-one,3232907~2-(3-methoxyphenyl)-N-piperidin-4-ylquinazolin-4-amine,3233060~Phenyl 9-[(4-methoxyphenyl)carbamoyl]-3,9-diazaspiro[5.5]undecane-3-carboxylate,3233088~[(5S)-2-benzhydryl-2,7-diazaspiro[4.5]decan-7-yl]-(3-fluorophenyl)methanone,3233138~(9-Benzyl-3,9-diazaspiro[5.5]undecan-3-yl)-(furan-2-yl)methanone,3233145~N-piperidin-4-yl-5-pyridin-3-ylpyrimidin-4-amine,3233157~N-[(2,4-dimethoxyphenyl)methyl]-6-(furan-3-yl)pyrimidin-4-amine,3233182~2-(4-methoxyphenoxy)-8-[[(2R)-oxolan-2-yl]methyl]pteridin-7-one,3233210~pyridin-4-yl-[(5S)-2-(pyridin-4-ylmethyl)-2,7-diazaspiro[4.5]decan-7-yl]methanone,3233224~2-(3,5-dimethyl-1,2-oxazol-4-yl)-N-(furan-2-ylmethyl)-N-methylpyrimidin-4-amine,3233238~Furan-2-yl-[9-(3-phenylphenyl)-3,9-diazaspiro[5.5]undecan-3-yl]methanone,3233248~3-[4-(2-Morpholin-4-ylethylamino)quinazolin-2-yl]benzonitrile,3233266~(5R)-N-(3-fluorophenyl)-2,9-diazaspiro[4.5]decane-2-carboxamide,3233311~7-(furan-2-carbonyl)-N-(4-methoxyphenyl)-2,7-diazaspiro[3.5]nonane-2-carboxamide,3233445~5-(3,5-dimethyl-1,2-oxazol-4-yl)-N-(pyridin-3-ylmethyl)pyrimidin-4-amine,3233521~9-acetyl-N-(3-fluorophenyl)-3,9-diazaspiro[5.5]undecane-3-carboxamide,3233537~N-(3-fluorophenyl)-7-(furan-2-carbonyl)-2,7-diazaspiro[3.5]nonane-2-carboxamide,3233553~4-[6-(Furan-3-yl)quinazolin-4-yl]morpholine,3233585~(5R)-N-(4-methoxyphenyl)-2,9-diazaspiro[4.5]decane-2-carboxamide,3233637~8-[(4-Fluorophenyl)methyl]-2-(4-methoxyphenoxy)-6-methylpteridin-7-one,3233688~N-[3-[4-(benzylamino)quinazolin-2-yl]phenyl]methanesulfonamide,3233723~2-pyridin-3-yl-N-(thiophen-2-ylmethyl)pyrimidin-4-amine,3233724~(3-fluorophenyl)-[(5S)-2-phenyl-2,7-diazaspiro[4.5]decan-7-yl]methanone,3233749~furan-2-yl-[(5S)-2-(2-methylpropyl)-2,7-diazaspiro[4.5]decan-7-yl]methanone,3233819~(2-Benzyl-2,9-diazaspiro[5.5]undecan-9-yl)-(furan-2-yl)methanone,3233894~4-(4-imidazol-1-ylquinazolin-2-yl)-N,N-dimethylaniline,3233933~4-[[(5S)-7-(furan-2-carbonyl)-2,7-diazaspiro[4.5]decan-2-yl]methyl]benzonitrile,3233987~(4-Methoxyphenyl)-[2-(3-phenylphenyl)-2,9-diazaspiro[5.5]undecan-9-yl]methanone,3234000~8-[(2-Chlorophenyl)methyl]pteridin-7-one,3234009~2-(4-Methoxyphenoxy)-6-methyl-8-(2-phenylethyl)pteridin-7-one,3234039~N-(3-cyanophenyl)-7-(furan-2-carbonyl)-2,7-diazaspiro[3.5]nonane-2-carboxamide,3234089~Furan-2-yl-(2-pyridin-4-yl-2,9-diazaspiro[5.5]undecan-9-yl)methanone,3234091~8-(4-Methoxyphenyl)-6-methylpteridin-7-one,3234111~2-(4-Methoxyphenoxy)-8-(2-phenylethyl)pteridin-7-one,3234233~2-(furan-3-yl)-N-[(3-methylphenyl)methyl]pyrimidin-4-amine,3234243~6-(furan-3-yl)-N-(furan-2-ylmethyl)-N-methylpyrimidin-4-amine,3234249~3-[2-(3-Chlorophenoxy)-8-cyclopropyl-7-oxopteridin-6-yl]benzonitrile,3234287~8-(2-Methoxyethyl)-6-(2-phenylethyl)-2-phenylmethoxypteridin-7-one,3234350~9-(furan-2-carbonyl)-N-phenyl-2,9-diazaspiro[5.5]undecane-2-carboxamide,3234352~2-(3-Chlorophenoxy)-8-(2-methoxyethyl)-6-(2-phenylethyl)pteridin-7-one,3234416~N-(4-fluorophenyl)-2-(furan-3-yl)pyrimidin-4-amine,3234549~N-(3-cyanophenyl)-9-(furan-2-carbonyl)-2,9-diazaspiro[5.5]undecane-2-carboxamide,3234598~furan-2-yl-[(5S)-2-(1,3-thiazol-2-ylmethyl)-2,7-diazaspiro[4.5]decan-7-yl]methanone,3234601~8-Methyl-2-phenoxy-6-(2-phenylethyl)pteridin-7-one,3234639~2-(2-chlorophenyl)-N-[(5-methylpyrazin-2-yl)methyl]quinazolin-4-amine,3234724~2-(3-methoxyanilino)-8-[[(2R)-oxolan-2-yl]methyl]-6-(2-phenylethyl)pteridin-7-one,3234734~2-(2-methylphenyl)-N-(2-morpholin-4-ylethyl)pyrimidin-4-amine,3234793~4-[6-(2-Methylphenyl)quinazolin-4-yl]morpholine,3234834~3-[2-(3-Chlorophenoxy)-7-oxo-6-(2-phenylethyl)pteridin-8-yl]propanenitrile,3234837~8-Cyclopropyl-2-phenoxy-6-(2-phenylethyl)pteridin-7-one,3234864~2-(furan-3-yl)-N-(thiophen-2-ylmethyl)pyrimidin-4-amine,3234885~N-(3-cyanophenyl)-9-(furan-2-carbonyl)-3,9-diazaspiro[5.5]undecane-3-carboxamide,3234887~6-Methyl-2-phenoxy-8-phenylpteridin-7-one,3234888~2-[[(5R)-2,9-diazaspiro[4.5]decan-2-yl]methyl]-1,3-thiazole,3234931~8-Benzyl-6-(2-phenylethyl)pteridin-7-one,3234982~Furan-2-yl-[2-(pyridin-4-ylmethyl)-2,7-diazaspiro[3.5]nonan-7-yl]methanone,3234999~(4-methoxyphenyl)-[(5S)-2-phenyl-2,7-diazaspiro[4.5]decan-7-yl]methanone,3235010~N-(3-cyanophenyl)-7-(1-methylpyrrole-2-carbonyl)-2,7-diazaspiro[3.5]nonane-2-carboxamide,3235013~Furan-2-yl-(2-phenyl-2,7-diazaspiro[3.5]nonan-7-yl)methanone,3235022~5-[4-(dimethylamino)phenyl]-N-phenylpyrimidin-4-amine,3235073~2-(2-methylphenyl)-N-(pyridin-3-ylmethyl)quinazolin-4-amine,3235097~(4-methoxyphenyl)-[(5S)-2-(1,3-thiazol-2-ylmethyl)-2,7-diazaspiro[4.5]decan-7-yl]methanone,3235100~8-[(4-Fluorophenyl)methyl]pteridin-7-one,3235104~(4-methoxyphenyl)-[(5S)-2-(pyridin-4-ylmethyl)-2,7-diazaspiro[4.5]decan-7-yl]methanone,3235115~N-(furan-2-ylmethyl)-N-methyl-2-pyridin-3-ylquinazolin-4-amine,3235177~8-Cyclopropyl-2-methoxy-6-(2-phenylethyl)pteridin-7-one,3235194~6-(3,5-dimethyl-1,2-oxazol-4-yl)-N-(2-morpholin-4-ylethyl)pyrimidin-4-amine,3235213~Furan-2-yl(9-(pyrimidin-2-yl)-3,9-diazaspiro[5.5]undecan-3-yl)methanone,3235229~8-[(3-Methoxyphenyl)methyl]pteridin-7-one,3235233~2-(2-chlorophenyl)-N-(thiophen-2-ylmethyl)pyrimidin-4-amine,3235242~8-Benzylpteridin-7-one,3235253~3-[4-(4-Methylpiperazin-1-yl)quinazolin-6-yl]benzonitrile,3235306~2-Methoxy-8-(4-methoxyphenyl)pteridin-7-one,3235326~7-(Benzenesulfonyl)-2-phenyl-2,7-diazaspiro[3.5]nonane,3235386~6-(furan-3-yl)-N-phenylpyrimidin-4-amine,3235391~8-(4-Methoxyphenyl)-6-methyl-2-phenoxy-7(8H)-pteridinone,3235392~9-(benzenesulfonyl)-N-(4-methoxyphenyl)-2,9-diazaspiro[5.5]undecane-2-carboxamide,3235394~N-benzyl-2-(furan-3-yl)quinazolin-4-amine,3235407~furan-2-yl-[(5S)-2-(pyridin-4-ylmethyl)-2,7-diazaspiro[4.5]decan-7-yl]methanone,3235463~1-(2-Phenyl-2,7-diazaspiro[3.5]nonan-7-yl)ethanone,3235488~N-benzyl-6-(furan-3-yl)pyrimidin-4-amine,3235511~6-(furan-3-yl)-N,N-dimethylquinazolin-4-amine,3235536~(5R)-9-(3-fluorobenzoyl)-N-(4-methoxyphenyl)-2,9-diazaspiro[4.5]decane-2-carboxamide,3235538~3-[4-(Dimethylamino)quinazolin-6-yl]benzonitrile,3235552~2-(2-chlorophenyl)-N-[2-(5-methoxy-1H-indol-3-yl)ethyl]pyrimidin-4-amine,3235570~(3-Fluorophenyl)-[2-(3-phenylphenyl)-2,9-diazaspiro[5.5]undecan-9-yl]methanone,3235619~N-{3-[butyl(phenyl)amino]propyl}-4,6-dimethyl-2-oxo-2H-pyran-5-carboxamide,3235630~Ethyl {[6-(2-furylmethyl)-7-oxo-3-(2-phenylethyl)-2-thioxo-2,3,6,7-tetrahydro[1,3]thiazolo[4,5-d]pyrimidin-5-yl]thio}acetate,3235636~N-{[4-(3-chlorophenyl)-5-thioxo-4,5-dihydro-1H-1,2,4-triazol-3-yl]methyl}-4-(pyrrolidin-1-ylsulfonyl)benzamide,3235640~5-{2-[Cyano(cyclopentylidene)methyl]-1,3-thiazol-4-yl}-6-methyl-2-(propylthio)nicotinonitrile,3235649~4-[(4-Oxo-2-sulfanylidene-1,3-thiazolidin-3-yl)methyl]benzoic acid,3235661~1-(azepan-1-ylsulfonyl)-N-[2-(3,4-dimethoxyphenyl)ethyl]piperidine-4-carboxamide,3235678~6-[[4-(Furan-2-yl)-3-methoxycarbonylthiophen-2-yl]carbamoyl]cyclohex-3-ene-1-carboxylic acid,3235692~isobutyl [2-(4-chlorophenyl)-1,3-dioxo-1,2,3,3a,7,7a-hexahydro-4H-4,7-epoxyisoindol-4-yl]methylcarbamate,3235729~4-[(2,1,3-benzoxadiazol-4-ylsulfonyl)amino]-N-(4-methoxybenzyl)butanamide,3235789~N-(6-acetyl-1,3-benzodioxol-5-yl)-3-(1H-pyrrol-1-yl)propanamide,3235794~2-(3-benzyl-6,7-dimethoxy-2,4-dioxo-3,4-dihydroquinazolin-1(2H)-yl)-N-(furan-2-ylmethyl)acetamide,3235825~9-(4-methoxyphenyl)-3,4a,5,6,7,8,8a,9-octahydro-2H-5,8-methanothiochromeno[2,3-d][1,3]thiazol-2-one,3235836~4-[4-(3,4-dihydroisoquinolin-2(1H)-yl)-4-oxobutanoyl]-6-methyl-3,4-dihydro-2H-1,4-benzoxazine,3235844~2-[[3-(4-Methoxyphenyl)-1,2,4-thiadiazol-5-yl]thio]acetic acid ethyl ester,3235846~4-methyl-N-(tetrahydrofuran-2-ylmethyl)furo[3,2-c]quinoline-2-carboxamide,3235909~1-{[3-(4-Methoxyphenyl)-4,5-dihydroisoxazol-5-yl]carbonyl}-1,2,3,4-tetrahydroquinoline,3235920~N-benzyl-2-{[4-oxo-3-(3-oxo-3-piperidin-1-ylpropyl)-3,4-dihydroquinazolin-2-yl]thio}acetamide,3235923~2-[(3,5-Dimethylpiperidin-1-yl)carbonyl]-7-methylfuro[2,3-b]quinoline,3235925~1-[(8-methoxyquinolin-5-yl)sulfonyl]-N-(2-methylphenyl)piperidine-4-carboxamide,3235935~3-Cyclohexyl 6-methyl 4-[4-(dimethylamino)phenyl]-2,7-dimethyl-5-oxo-1,4,5,6,7,8-hexahydroquinoline-3,6-dicarboxylate,3235943~Methyl 2-[6'-amino-5'-cyano-2-oxo-3'-(thiophen-2-YL)-1,2-dihydro-1'H-spiro[indole-3,4'-pyrano[2,3-C]pyrazol]-1-YL]acetate,3235972~2-{2-[4-(5-chloro-2-methylphenyl)piperazin-1-yl]-2-oxoethyl}isoquinolin-1(2H)-one,3235998~6-(3,4-dihydroisoquinolin-2(1H)-ylsulfonyl)-1-ethyl-N-(2-furylmethyl)-4-oxo-1,4-dihydroquinoline-3-carboxamide,3236000~N-(2-Chlorophenyl)-2-(4-{[(4-methoxyphenyl)carbamoyl]methyl}piperazin-1-YL)acetamide,3236008~N-[2-(diisobutylamino)ethyl]-1-(4-methylbenzyl)-5-oxoprolinamide,3236043~N-(3,5-dimethoxyphenyl)-2-{4-[(4-isopropylphenyl)sulfonyl]piperazin-1-yl}acetamide,3236055~N-(3-chlorophenyl)-N-ethyl-2-[(1-ethyl-2-oxo-1,2-dihydroquinolin-4-yl)oxy]acetamide,3236058~4-(5-bromo-2-furoyl)-7-chloro-5-(4-fluorophenyl)-1,3,4,5-tetrahydro-2H-1,4-benzodiazepin-2-one,3236064~2-(4-{[(4-Ethoxyphenyl)carbamoyl]methyl}piperazin-1-YL)-N-(4-fluorophenyl)acetamide,3236090~3-[2-[(cyanomethyl)thio]-4-oxoquinazolin-3(4H)-yl]-N-[2-(3,4-dimethoxyphenyl)ethyl]propanamide,3236102~7-(1,3-benzodioxol-5-ylmethyl)-6-{[2-(2-methylpiperidin-1-yl)-2-oxoethyl]thio}[1,3]dioxolo[4,5-g]quinazolin-8(7H)-one,3236117~2-[3-(4-fluorophenyl)triazolo[4,5-d]pyrimidin-7-yl]sulfanyl-N,N-dimethyl-3-oxobutanamide,3236154~5-Ethylsulfanyl-4-(4-fluorophenyl)sulfonyl-2-(furan-2-yl)-1,3-oxazole,3236175~3-hydroxy-3-[2-(4-methylphenyl)-2-oxoethyl]-1-(morpholin-4-ylmethyl)-1,3-dihydro-2H-indol-2-one,3236199~N-(2,4-dimethoxybenzyl)-3-[3-(2-fluorophenyl)-1,2,4-oxadiazol-5-yl]propanamide,3236250~N~2~-[(1-acetyl-1,2,3,4-tetrahydroquinolin-6-yl)sulfonyl]-N~1~-(1-phenylethyl)valinamide,3236251~3-cyclohexyl-6-[(3,5-dimethylphenyl)amino]pyrimidine-2,4(1H,3H)-dione,3236264~1-(1,3-benzodioxol-5-yl)-2-(4-methoxyphenyl)-6-oxo-N-(tetrahydrofuran-2-ylmethyl)piperidine-3-carboxamide,3236268~1-[(3-{[(2-Chlorophenyl)amino]carbonyl}-4-fluorophenyl)sulfonyl]piperidine-3-carboxylic acid,3236296~1-(3,4-dimethylphenyl)-5-prop-2-ynyl-1,5-dihydro-4H-pyrazolo[3,4-d]pyrimidin-4-one,3236298~2-[2-(2-furyl)-4-oxo-3,4-dihydro-1,5-benzothiazepin-5(2H)-yl]-N-(tetrahydrofuran-2-ylmethyl)acetamide,3236308~N-[4-(1,4-dioxa-8-azaspiro[4.5]dec-8-ylcarbonyl)benzyl]benzenesulfonamide,3236316~2-Amino-4,4-dimethoxy-6-(3-phenoxyphenyl)-3-azabicyclo[3.1.0]hex-2-ene-1,5-dicarbonitrile,3236326~3-(4-methoxyphenyl)-4-oxo-N-{2-oxo-2-[4-(2-pyridyl)piperazino]ethyl}-3,4-dihydro-1-phthalazinecarboxamide,3236352~1-Acetyl-4-{[5-(4-methoxyphenyl)-2-furyl]carbonothioyl}piperazine,3236360~1-(4-bromophenyl)-2-[(1-methyl-1H-imidazol-2-yl)thio]ethanone,3236374~4-methoxy-3-methyl-N-[2-(4-phenylpiperazin-1-yl)-2-pyridin-3-ylethyl]benzenesulfonamide,3236390~4-(1H-benzimidazol-2-ylsulfanyl)morpholine,3236392~1-(4-Amino-1,2,5-oxadiazol-3-yl)-5-[(2-pyridinylthio)methyl]-4-triazolecarboxylic acid propan-2-yl ester,3236404~N-allyl-2-{[5-(2-methoxyphenyl)-4-oxo-4,5-dihydro-1H-pyrazolo[3,4-d]pyrimidin-6-yl]thio}-N-phenylacetamide,3236421~8-(5-{[(3-Methylbenzyl)sulfonyl]methyl}-2-furoyl)-1,4-dioxa-8-azaspiro[4.5]decane,3236426~N~3~-(2,1,3-benzoxadiazol-4-ylsulfonyl)-N~1~-(4-isopropylphenyl)-beta-alaninamide,3236430~N-[2-(2-chlorophenyl)ethyl]-3-(1,3-dioxo-1,3,3a,4,7,7a-hexahydro-2H-4,7-methanoisoindol-2-yl)propanamide,3236435~1-[(4-ethyl-4H-thieno[3,2-b]pyrrol-5-yl)carbonyl]-N-[2-(4-methylphenyl)ethyl]piperidine-3-carboxamide,3236443~2-amino-6-ethyl-4-thien-2-yl-8-(thien-2-ylmethyl)-5,6-dihydro-4H-pyrano[3,2-c]pyridine-3-carbonitrile,3236473~N-{[4-(4-methoxyphenyl)-5-thioxo-4,5-dihydro-1H-1,2,4-triazol-3-yl]methyl}-4-(pyrrolidin-1-ylsulfonyl)benzamide,3236476~4-[2-(3,4-dihydro-2H-quinolin-1-yl)-2-oxoethyl]-2-methyl-5-furo[3,2-b]pyrrolecarboxylic acid methyl ester,3236483~1-{4-[(4-Methoxyphenyl)sulfonyl]-1,4-diazepan-1-yl}-3,3-dimethylbutan-2-one,3236510~N-[2-(4-methylphenyl)ethyl]-1-(pyrrolidin-1-ylsulfonyl)piperidine-4-carboxamide,3236521~2-{[3-(4-methoxyphenyl)-1,2,4-thiadiazol-5-yl]thio}-N-(5-methylisoxazol-3-yl)acetamide,3236538~6-(3,4-dihydro-1H-isoquinolin-2-yl)-[1,3]dioxolo[4,5-f][1,3]benzothiazole,3236542~3-(4-Fluorophenyl)-6-[2-oxo-2-(1,2,3,4-tetrahydroquinolin-1-YL)ethyl]-3H,6H,7H-[1,2,3]triazolo[4,5-D]pyrimidin-7-one,3236553~N-1,3-benzodioxol-5-yl-2-[4-(2-furoyl)piperazin-1-yl]-2-phenylacetamide,3236559~3-(4-methoxyphenyl)-2-methyl-4-(piperidin-1-ylcarbonyl)-3,4-dihydroisoquinolin-1(2H)-one,3236569~2-[[3-(furan-2-ylmethyl)-4-oxo-[1]benzothiolo[3,2-d]pyrimidin-2-yl]sulfanyl]-N-(oxolan-2-ylmethyl)acetamide,3236585~1-ethyl-4-{[2-(4-methylpiperidin-1-yl)-2-oxoethyl]thio}quinolin-2(1H)-one,3236591~4-(((2-methyl-1H-indol-5-yl)methyl)amino)-4-oxobutanoic acid,3236605~3-[2-(3,4-dimethoxyphenyl)ethyl]-N-(furan-2-ylmethyl)-4-oxo-2-sulfanylidene-1H-quinazoline-7-carboxamide,3236672~N-(3-methoxypropyl)-3-{[(4-methylphenyl)sulfonyl]amino}-4-pyrrolidin-1-ylbenzamide,3236694~Ethyl 4,5-dimethyl-2-[(4,5,6,7-tetrahydro-1,2-benzisoxazol-3-ylcarbonyl)amino]thiophene-3-carboxylate,3236699~methyl (2'-amino-3'-cyano-7'-methyl-2,5'-dioxo-5'H-spiro[indole-3,4'-pyrano[4,3-b]pyran]-1(2H)-yl)acetate,3236706~3-Pyridin-2-yl-1-thien-2-ylprop-2-yn-1-ol,3236724~3-{[(4-Methylphenyl)sulfonyl]amino}propyl pyridin-4-ylcarbamate,3236739~Ethyl 4-amino-3-(1,3-benzodioxol-5-yl)-2-sulfanylidene-1,3-thiazole-5-carboxylate,3236778~methyl 1-{[2-(3,4-dimethoxyphenyl)-5-methyl-1,3-oxazol-4-yl]methyl}-5-(2-furyl)-1H-pyrrole-2-carboxylate,3236797~2-{[(2,2-dimethyl-4,6-dioxo-1,3-dioxan-5-ylidene)methyl]amino}-3-(1H-indol-3-yl)propanoic acid,3236808~N-(1,3-benzodioxol-5-ylmethyl)-5-bromo-1-(cyclopropylcarbonyl)indoline-7-sulfonamide,3236818~6-(3,4-dihydroquinolin-1(2H)-ylsulfonyl)-1-propionyl-1,2,3,4-tetrahydroquinoline,3236850~Methyl 4-{[(4-{2-[(4-ethoxyphenyl)amino]-2-oxoethyl}piperazin-1-yl)acetyl]amino}benzoate,3236852~N-(4-fluorobenzyl)-5-{[(2-fluorobenzyl)sulfonyl]methyl}-2-furamide,3236871~1-Ethyl-2-methylquinoline-4-thione,3236903~N-[2-[4-(2-methoxyphenyl)piperazin-1-yl]-2-pyridin-3-ylethyl]benzenesulfonamide,3236926~4-[3-(2,1,3-Benzoxadiazol-4-ylsulfonyl)propanoyl]-1-(2-phenylethyl)piperazine-2,6-dione,3236934~4-({3-[4-(5-Chloro-2-methylphenyl)piperazin-1-yl]-3-oxopropyl}sulfonyl)-2,1,3-benzoxadiazole,3236936~1-[(diethylamino)sulfonyl]-N-(2-morpholin-4-ylethyl)piperidine-4-carboxamide,3236941~N-(1,1-dioxido-2,3-dihydrothien-3-yl)-N-(4-fluorophenyl)-2-methylpropanamide,3236956~5-Benzoyl-4-hydroxy-6-(5-methylfuran-2-yl)-4-(trifluoromethyl)-1,3-diazinan-2-one,3236966~2-{[(Benzylsulfinyl)methyl]thio}-4,6-dimethylnicotinonitrile,3236967~(1E)-N'-[(4-methylphenyl)sulfonyl]-N-(2-{[(4-methylphenyl)sulfonyl]amino}ethyl)-2-morpholin-4-ylethanimidamide,3237018~Methyl 1-[1-(2-chlorophenyl)-2,6-dioxo-1,2,3,6-tetrahydropyrimidin-4-yl]piperidine-4-carboxylate,3237035~N-(2,3-dimethylcyclohexyl)-1-methyl-4-oxo-6-pyrrolidin-1-ylsulfonylquinoline-3-carboxamide,3237037~N-(4-phenoxyphenyl)-2-(4-pyridin-2-ylpiperazin-1-yl)acetamide,3237050~1-[2-(3-bromophenyl)-2-oxoethyl]-3-(2-furylmethyl)-6,7-dimethoxyquinazoline-2,4(1H,3H)-dione,3237071~Methyl 6-benzoyl-7-thien-2-yl-4,7-dihydrotetrazolo[1,5-a]pyrimidine-5-carboxylate,3237084~Ethyl 4-{[3-(2-cyclohex-1-en-1-ylethyl)-2,4-dioxo-1,2,3,4-tetrahydroquinazolin-7-yl]carbonyl}piperazine-1-carboxylate,3237098~ethyl 4-[2-(2,3-dihydro-1H-indol-5-yl)-2-hydroxyethyl]piperazine-1-carboxylate,3237100~N-[2-(3,4-dimethoxyphenyl)ethyl]-3-(2-furylmethyl)-4-oxo-2-thioxo-1,2,3,4-tetrahydroquinazoline-7-carboxamide,3237118~N-(2-cyclohex-1-en-1-ylethyl)-3-(3-oxo-2,3-dihydro-4H-1,4-benzoxazin-4-yl)propanamide,3237119~N-(1,3-benzodioxol-5-yl)-2-[4-(4-bromophenyl)sulfonyl-1,4-diazepan-1-yl]acetamide,3237127~4-phenyl-3,4-dihydro-1H-indeno[1,2-d]pyrimidine-2,5-dione,3237160~2-{[5-(2-Furyl)isoxazol-3-yl]carbonyl}-1,2,3,4-tetrahydroisoquinoline,3237166~3-(2-furyl)-N-(2-furylmethyl)-3-{[(4-methylphenyl)sulfonyl]amino}propanamide,3237189~6,7-diethoxy-3-(tetrahydrofuran-2-ylmethyl)-2-thioxo-2,3-dihydroquinazolin-4(1H)-one,3237190~N-(4-fluorobenzyl)-3-(3,4,5-trimethoxyphenyl)-4,5-dihydroisoxazole-5-carboxamide,3237193~5-Tert-butyl-3-(morpholin-4-ylcarbonyl)-4,5,6,7-tetrahydro-1,2-benzisoxazole,3237198~N-(4-chlorophenyl)-2-[(2Z)-3-(2-hydroxypropyl)-4-oxo-2-(phenylimino)-1,3-thiazolidin-5-yl]acetamide,3237226~N-(1,3-benzodioxol-5-ylmethyl)-3-oxo-2-propylisoindoline-4-carboxamide,3237236~2-[4-(5-Chloro-2-methylphenyl)piperazin-1-yl]ethanamine,3237269~2-chloro-N-[(5-{[2-(2,3-dihydro-1,4-benzodioxin-6-ylamino)-2-oxoethyl]thio}-1,3,4-oxadiazol-2-yl)methyl]-6-fluorobenzamide,3237318~N-(2-hydroxy-1,3-dioxo-2,3-dihydro-1H-inden-2-yl)benzamide,3237331~methyl N-({[5-(prop-2-en-1-yl)-5H-[1,2,4]triazino[5,6-b]indol-3-yl]sulfanyl}acetyl)valinate,3237342~N-(2,6-dimethylphenyl)-2-[4-(furan-2-carbonyl)piperazin-1-yl]-2-phenylacetamide,3237343~N-(2-furylmethyl)-4-[(1-methyl-2-oxo-1,2-dihydroquinolin-4-yl)oxy]butanamide,3237347~N-(2-methoxyphenyl)-2-(2'-oxospiro[1,3-dioxane-2,3'-indol]-1'(2'H)-yl)acetamide,3237348~N-1,3-benzodioxol-5-yl-3-[(4-bromophenyl)sulfonyl]-N-ethylpropanamide,3237389~N-(2-chlorophenyl)-2-{4-[2-(4-fluorophenyl)-2-oxoethyl]piperazin-1-yl}acetamide,3237396~N-(4-{2-[(1,1-dioxidotetrahydrothien-3-yl)amino]-2-oxoethoxy}phenyl)-N-methylbenzamide,3237441~3-(3,4-dimethoxyphenyl)-1-[(pentafluorophenyl)sulfonyl]-1H-pyrazol-5-amine,3237456~N-(2,5-dimethoxyphenyl)-3-[3-(4-methoxyphenyl)-1,2,4-oxadiazol-5-yl]propanamide,3237465~4-amino-3-ethyl-N-(3-methoxypropyl)-2-thioxo-2,3-dihydro-1,3-thiazole-5-carboxamide,3237494~ethyl 4-[2-({2-[(2-cyclohex-1-en-1-ylethyl)amino]-2-oxoethyl}thio)-4-oxoquinazolin-3(4H)-yl]piperidine-1-carboxylate,3237497~N-[2-(dimethylamino)-2-pyridin-3-ylethyl]-4-methylbenzenesulfonamide,3237538~2-{[5,7-dimethyl-6-(3-methylbenzyl)[1,2,4]triazolo[1,5-a]pyrimidin-2-yl]thio}-N-(2-furylmethyl)acetamide,3237567~3-[2-(3,4-dihydroquinolin-1(2H)-yl)-2-oxoethyl][1]benzofuro[3,2-d]pyrimidin-4(3H)-one,3237577~Ethyl 4-{[(3,8-dimethyl-4-oxo-4,6,7,8,9,10-hexahydrothieno[2',3':4,5]pyrimido[1,2-A]azepin-2-YL)amino]carbonyl}tetrahydro-1(2H)-pyrazinecarboxylate,3237579~N-2,3-dihydro-1,4-benzodioxin-6-yl-2-(5-methyl-2-furyl)imidazo[1,2-a]pyrazin-3-amine,3237610~N-[2-(4-phenylpiperazin-1-yl)-2-pyridin-3-ylethyl]thiophene-2-sulfonamide,3237614~ethyl 3-{[N-[(3,5-dimethylisoxazol-4-yl)sulfonyl]-N-(4-methylphenyl)glycyl]amino}benzoate,3237630~Ethyl 2-acetamido-2-[4-[(2,6-dimethylpyrimidin-4-yl)sulfamoyl]anilino]-3,3,3-trifluoropropanoate,3237636~6-chloro-3-(furan-2-ylmethyl)-2-sulfanylidene-1H-quinazolin-4-one,3237639~4-({3-[4-(2-Furoyl)piperazin-1-yl]-3-oxopropyl}sulfonyl)-2,1,3-benzothiadiazole,3237640~3-(azepan-1-ylcarbonyl)-7,8-dimethoxy-1H-isothiochromen-1-one,3237643~4-[(2,1,3-benzoxadiazol-4-ylsulfonyl)amino]-N-(4-methylbenzyl)butanamide,3237651~N,N-diethyl-5-(2-methoxyphenyl)-1,2-oxazole-3-carboxamide,3237652~N-(3-fluoro-4-methylphenyl)-2-[4-(4-methoxyphenyl)sulfonylpiperazin-1-yl]acetamide,3237657~N-(2-furylmethyl)-1,2-bis(4-methoxyphenyl)-6-oxopiperidine-3-carboxamide,3237677~1-[({4-(4-fluorophenyl)-5-[(1-methyl-1H-pyrrol-2-yl)methyl]-4H-1,2,4-triazol-3-yl}thio)acetyl]-4-phenylpiperazine,3237683~2-(3-chloro-6-oxo-6a,7,8,9-tetrahydropyrido[3,2-e]pyrrolo[1,2-a]pyrazin-5(6H)-yl)-N-(2-ethylphenyl)acetamide,3237711~4-(morpholin-4-ylsulfonyl)-N-[(4-phenyl-5-thioxo-4,5-dihydro-1H-1,2,4-triazol-3-yl)methyl]benzamide,3237730~3-(3,4-dimethoxyphenyl)-N-(2-furylmethyl)-4-oxo-2-thioxo-1,2,3,4-tetrahydroquinazoline-7-carboxamide,3237731~3-(3,4-dimethoxyphenyl)-N-(furan-2-ylmethyl)-4-oxo-2-sulfanylidene-1H-quinazoline-7-carboxamide,3237747~Cyclohexyl 5-methyl-7-(3-pyridyl)-4,7-dihydro[1,2,4]triazolo[1,5-a]pyrimidine-6-carboxylate,3237775~N-(thien-2-ylmethyl)-4-{[(thien-2-ylsulfonyl)amino]methyl}cyclohexanecarboxamide,3237777~N-cyclopentyl-3-(2-furyl)-3-{[(4-methylphenyl)sulfonyl]amino}propanamide,3237797~ethyl [3-(2-furylmethyl)-2,4-dioxo-7-{[(2-phenylethyl)amino]carbonyl}-3,4-dihydroquinazolin-1(2H)-yl]acetate,3237813~{[3-Benzyl-4-oxo-7-(pyrrolidin-1-ylcarbonyl)-3,4-dihydroquinazolin-2-yl]thio}acetonitrile,3237829~3-cyclohexyl-6-[(3,4-dimethylphenyl)amino]pyrimidine-2,4(1H,3H)-dione,3237833~2,5-difluoro-N-[2-[4-(2-methoxyphenyl)piperazin-1-yl]-2-pyridin-3-ylethyl]benzenesulfonamide,3237834~benzo[d][1,3]dioxol-5-yl(2-(methylthio)-4,5-dihydro-1H-imidazol-1-yl)methanone,3237853~1-{[4-(4-chlorobenzyl)-4H-thieno[3,2-b]pyrrol-5-yl]carbonyl}-N-(2-furylmethyl)piperidine-4-carboxamide,3237855~N-{[4-(2-methoxyphenyl)-5-thioxo-4,5-dihydro-1H-1,2,4-triazol-3-yl]methyl}-2-phenoxyacetamide,3237859~N-[2-(3,4-dimethoxyphenyl)ethyl]-3-(2-furyl)-3-{[(4-methoxyphenyl)sulfonyl]amino}propanamide,3237892~Methyl 2-({2-[(2-methoxyphenyl)amino]-2-oxoethyl}thio)-4-oxo-3-(tetrahydrofuran-2-ylmethyl)-3,4-dihydroquinazoline-7-carboxylate,3237910~N-butyl-3-{[(4-methoxyphenyl)sulfonyl]amino}-4-morpholin-4-ylbenzamide,3237916~4-{[4-(1,3-benzodioxol-5-ylmethyl)piperazin-1-yl]carbonyl}-2-ethyl-6,7-dimethoxyisoquinolin-1(2H)-one,3237944~2-pyridin-2-yl-3-(3,4,5-trimethoxyphenyl)hexahydro-1H-pyrrolo[1,2-c]imidazol-1-one,3237947~3-{[4-(Methoxycarbonyl)phenyl]carbamoyl}-7-oxabicyclo[2.2.1]hept-5-ene-2-carboxylic acid,3237994~N-{4-[({[4-(azepan-1-ylcarbonyl)cyclohexyl]methyl}amino)sulfonyl]phenyl}acetamide,3238003~3-cyclopentyl-N-isopropyl-4-oxo-2-thioxo-1,2,3,4-tetrahydroquinazoline-7-carboxamide,3238030~2-{4-[(4-bromophenyl)sulfonyl]piperazin-1-yl}-N-(4-fluorophenyl)acetamide,3238032~2-[4-(2,6-difluorobenzoyl)piperazin-1-yl]-N-(2-fluorophenyl)acetamide,3238050~4-[4-(Dimethylamino)benzoyl]-1-(2-phenylethyl)piperazine-2,6-dione,3238080~N-(2-methoxy-5-methylphenyl)-2,1,3-benzoxadiazole-4-sulfonamide,3238082~2-(4-{[(4-Ethoxyphenyl)carbamoyl]methyl}piperazin-1-YL)-N-(3-fluorophenyl)acetamide,3238086~7-(2-Ethoxyphenyl)-5-methyl-2-(m-tolyl)-4,7-dihydro-[1,2,4]triazolo[1,5-a]pyrimidine-6-carboxamide,3238104~2-[4-[2-(2-chloroanilino)-2-oxoethyl]piperazin-1-yl]-N-(2,3-dihydro-1,4-benzodioxin-6-yl)acetamide,3238113~6-[(4-Benzylpiperazin-1-yl)carbonyl]-5-methyl-4-morpholin-4-ylthieno[2,3-d]pyrimidine,3238135~2,4-dimethyl-N-(4-phenoxyphenyl)-1,3-oxazole-5-carboxamide,3238141~3-[(1-acetyl-1,2,3,4-tetrahydroquinolin-6-yl)sulfonyl]-N-(4-ethoxyphenyl)propanamide,3238162~8-{[4-(5-chloro-2-methylphenyl)piperazin-1-yl]methyl}-3-methyl-7-pentyl-3,7-dihydro-1H-purine-2,6-dione,3238197~1-(4-chlorophenyl)sulfonyl-N-(2-thiazolyl)-1-cyclopropanecarboxamide,3238261~1-(1H-imidazol-4-ylsulfonyl)indoline,3238273~2-{4-[(4-bromophenyl)sulfonyl]piperazin-1-yl}-N-(2-fluorophenyl)acetamide,3238330~1-allyl-3'-amino-2-oxo-1,2,6',7',8',8a'-hexahydro-2'H-spiro[indole-3,1'-naphthalene]-2',2',4'-tricarbonitrile,3238340~1,6-Bis(4-methoxyphenyl)-5-(morpholin-4-ylcarbonyl)piperidin-2-one,3238353~6-[2-(4-benzylpiperidin-1-yl)-2-oxoethyl]-3-(3-methoxyphenyl)-3,6-dihydro-7H-[1,2,3]triazolo[4,5-d]pyrimidin-7-one,3238371~Allyl 7-(2,5-dimethoxyphenyl)-5-methyl-4,7-dihydrotetrazolo[1,5-a]pyrimidine-6-carboxylate,3238382~N-(2-furylmethyl)-5-thien-2-ylisoxazole-3-carboxamide,3238410~N-(3-isopropoxypropyl)-6-{[(3-methoxyphenyl)amino]sulfonyl}-4-oxo-1,4-dihydroquinoline-3-carboxamide,3238415~4-{5-[4-Chloro-2-(difluoromethoxy)phenyl]-4H,7H-[1,2,4]triazolo[1,5-A]pyrimidin-7-YL}-N,N-dimethylaniline,3238435~1-ethyl-4-{2-[4-(2-furoyl)piperazin-1-yl]-2-oxoethoxy}quinolin-2(1H)-one,3238468~1-{[3-(4-Fluorophenyl)-4,5-dihydroisoxazol-5-yl]carbonyl}-2-methylpiperidine,3238478~N-{3-[4-(3-methylbutoxy)phenyl]-3-oxopropyl}alanine,3238493~5-(furan-2-yl)-N-[(4-methoxyphenyl)methyl]-1,2-oxazole-3-carboxamide,3238500~N-[2-(3,4-dimethoxyphenyl)ethyl]-2,3-bis(furan-2-yl)quinoxaline-6-carboxamide,3238501~N~3~-(2,1,3-benzoxadiazol-4-ylsulfonyl)-N~1~-1,2,3,4-tetrahydronaphthalen-1-yl-beta-alaninamide,3238512~Methyl 2-fluoro-5-[(4-methylpiperidin-1-yl)sulfonyl]benzoate,3238533~2-{[4-benzyl-5-(2,3-dimethyl-1H-indol-5-yl)-4H-1,2,4-triazol-3-yl]thio}-N-(2-furylmethyl)acetamide,3238534~N-[[1-(4-methoxyphenyl)-3-pyrrolidinyl]methyl]-3-(trifluoromethyl)benzenesulfonamide,3238536~2,4,5-trimethyl-N-[(2-methyl-1,3-thiazol-4-yl)methyl]benzenesulfonamide,3238555~1-[(4-methyl-4H-thieno[3,2-b]pyrrol-5-yl)carbonyl]-N-(3-phenylpropyl)piperidine-3-carboxamide,3238558~2-methoxyethyl 6-[4-(dimethylamino)phenyl]-3-methyl-4-oxo-4,5,6,7-tetrahydro-1H-indole-2-carboxylate,3238621~2-Furylmethyl isopropyl pyridine-2,6-dicarboxylate,3238634~2-{[3-(2-furylmethyl)-6,7-dimethoxy-4-oxo-3,4-dihydroquinazolin-2-yl]thio}-N-(2-phenylethyl)acetamide,3238678~(2Z)-2-amino-3-({(1E)-[4-(diethylamino)phenyl]methylene}amin o)but-2-enedinitrile,3238683~N-(1-ethyl-2-oxo-1,2-dihydrobenzo[cd]indol-6-yl)pentanamide,3238684~4-(4-chlorobenzyl)-2-methyl-N-(pyridin-3-ylmethyl)-4H-furo[3,2-b]pyrrole-5-carboxamide,3238710~N-[2-(2,3-dihydro-1,4-benzodioxin-6-ylamino)-2-oxo-1-phenylethyl]-N-methylpyridine-2-carboxamide,3238730~N-cyclohexyl-5-oxo-1-thioxo-4,5-dihydro[1,3]thiazolo[3,4-a]quinazoline-3-carboxamide,3238733~4,7-Dichloro-2-pyrrolidin-1-yl-1,3-benzothiazole,3238757~4-[(4-Methoxyphenyl)acetyl]-1-(2-phenylethyl)piperazine-2,6-dione,3238777~2-[(5-propyl-5H-[1,2,4]triazino[5,6-b]indol-3-yl)thio]-N-pyrimidin-2-ylacetamide,3238791~(2Z)-3-ethyl-N-(4-fluorophenyl)-2-[(3-methoxyphenyl)imino]-4-oxo-1,3-thiazinane-6-carboxamide,3238799~ethyl 4-[4-amino-5-{[(2-furylmethyl)amino]carbonyl}-2-thioxo-1,3-thiazol-3(2H)-yl]benzoate,3238808~3,4-dihydro-2H-quinolin-1-yl-(7-methoxy-4,5-dihydrobenzo[g][1,2]benzoxazol-3-yl)methanone,3238816~5-{[(2-Hydroxy-2-phenylethyl)amino]methylidene}-2,2-dimethyl-1,3-dioxane-4,6-dione,3238838~N-[2-(diethylamino)ethyl]-3-{[(4-methylphenyl)sulfonyl]amino}-4-piperidin-1-ylbenzamide,3238890~2-[[5-(2-bromophenyl)-4-oxo-1H-pyrazolo[3,4-d]pyrimidin-6-yl]sulfanyl]-N-(furan-2-ylmethyl)acetamide,3238894~N-(2-methylcyclohexyl)-1-(propylsulfonyl)piperidine-4-carboxamide,3238920~7-Fluoro-8-pyrrolidin-1-yl-1,2,3,4-tetrahydrophenazine 5,10-dioxide,3238925~N-[2-(methylthio)phenyl]-5,6-dihydro-4H-cyclopenta[d]isoxazole-3-carboxamide,3238957~2-(1,1-dioxidotetrahydrothien-3-yl)-N-(2-oxo-1,2-dihydropyridin-3-yl)acetamide,3238973~2-{[(5-Thioxo-4,5-dihydro-1,3,4-thiadiazol-2-yl)amino]carbonyl}benzoic acid,3238979~4,5-dihydrobenzo[g][1,2]benzoxazol-3-yl(3,4-dihydro-2H-quinolin-1-yl)methanone,3238980~2-{4-[(4-bromophenyl)sulfonyl]piperazin-1-yl}-N-2,3-dihydro-1,4-benzodioxin-6-ylacetamide,3238983~N-[4-(aminosulfonyl)phenyl]-2-{4-[2-(2,5-dimethyl-1H-pyrrol-1-yl)ethyl]piperazin-1-yl}acetamide,3238991~1-(1,3-Benzodioxol-5-yl)-2-[4-(4-chlorophenyl)piperazin-1-yl]ethanone,3239033~ethyl 4-[4-(6-methyl-2,3-dihydro-4H-1,4-benzoxazin-4-yl)-4-oxobutanoyl]piperazine-1-carboxylate,3239042~3-(4-methoxyphenyl)-2-methyl-4-[(4-phenylpiperazin-1-yl)carbonyl]-3,4-dihydroisoquinolin-1(2H)-one,3239049~ethyl [5-({[(5-isopropyl-5H-[1,2,4]triazino[5,6-b]indol-3-yl)thio]acetyl}amino)-1,3,4-thiadiazol-2-yl]acetate,3239052~4-amino-7,7-dimethyl-5-oxo-2-(thiophen-2-yl)-5,6,7,8-tetrahydro-2H-chromene-3-carbonitrile,3239078~N-{1-[(cyclohexylamino)carbonyl]cyclohexyl}-5-oxo-N-phenylprolinamide,3239091~1-({1-[(4-Methylphenyl)sulfonyl]cyclopropyl}carbonyl)azepane,3239114~Ethyl 2-[[4-methyl-5-[[(4-pyrrolidin-1-ylsulfonylbenzoyl)amino]methyl]-1,2,4-triazol-3-yl]sulfanyl]acetate,3239117~(1Z)-N'-[(4-methylphenyl)sulfonyl]-2-morpholin-4-yl-N-{2-[(phenylsulfonyl)amino]ethyl}ethanimidamide,3239129~1-ethyl-4-(2-oxo-2-{4-[3-(trifluoromethyl)phenyl]piperazin-1-yl}ethoxy)quinolin-2(1H)-one,3239130~N-(4-methoxyphenyl)-2-{[4-oxo-3-(3-oxo-3-piperidin-1-ylpropyl)-3,4-dihydroquinazolin-2-yl]thio}acetamide,3239137~3-(2,1,3-benzoxadiazol-4-ylsulfonyl)-N-(2-methylcyclohexyl)propanamide,3239187~N-[2-[2-(cyclopropylamino)-2-oxoethyl]sulfanyl-1,3-benzothiazol-6-yl]-2-(1-methylimidazol-2-yl)sulfanylacetamide,3239189~1-(3-fluoro-4-methylphenyl)-4-phenyl-1,3-dihydro-2H-imidazol-2-one,3239190~3,8-dimethyl-4-oxo-7,8,9,10-tetrahydro-6H-thieno[1,2]pyrimido[4,5-a]azepine-2-carboxylic acid ethyl ester,3239207~1-acetyl-N-[2-(cyclohexen-1-yl)ethyl]-3,4-dihydro-2H-quinoline-6-sulfonamide,3239220~4-[2-{[2-(3,4-dihydroxyphenyl)-2-oxoethyl]thio}-4-oxoquinazolin-3(4H)-yl]-N-(tetrahydrofuran-2-ylmethyl)butanamide,3239223~N-[(5-methyl-2-furyl)methyl]-8-oxo-5,8,13,13a-tetrahydro-6H-isoquino[3,2-a]isoquinoline-13-carboxamide,3239227~N-[4-({[2-(4-phenylpiperazin-1-yl)ethyl]amino}carbonyl)phenyl]tetrahydrofuran-2-carboxamide,3239241~N-[1-[4-(furan-2-carbonyl)piperazin-1-yl]-1-oxo-3-phenylpropan-2-yl]thiophene-2-sulfonamide,3239253~N-cyclohexyl-4-ethyl-3-oxo-3,4-dihydro-2H-1,4-benzothiazine-6-carboxamide,3239254~Oxolan-2-ylmethyl 6-(furan-2-yl)-3-methyl-4-oxo-1,5,6,7-tetrahydroindole-2-carboxylate,3239282~3-(2-Furylmethyl)-4-hydroxy-4,5,5-trimethyl-1,3-oxazolidin-2-one,3239317~1-[7-(2-Chlorophenyl)-5-methyl-4,7-dihydro[1,2,4]triazolo[1,5-a]pyrimidin-6-yl]ethanone,3239333~3-allyl-7-methyl-5,6,7,8-tetrahydro[1]benzothieno[2,3-d][1,2,3]triazin-4(3H)-one,3239356~N-isopropyl-1-(4-pyridin-2-ylpiperazin-1-yl)isoquinoline-4-carboxamide,3239371~5-[(diethylamino)sulfonyl]-N-(2,3-dihydro-1,4-benzodioxin-2-ylmethyl)-3-methyl-1-benzofuran-2-carboxamide,3239388~[1-(2-azepan-1-yl-2-oxoethyl)-1H-pyrrol-2-yl](2-methylphenyl)methanone,3239410~2-{4-[(4-isopropylphenyl)sulfonyl]piperazin-1-yl}-N-(3-methoxyphenyl)acetamide,3239429~3,7-Dimethyl-2-(methylthio)-5,6,7,8-tetrahydro-[1]benzothiolo[2,3-d]pyrimidin-4-one,3239493~4-[3-(1,4-dioxa-8-azaspiro[4.5]dec-8-yl)-3-oxopropyl]-6-methyl-2H-1,4-benzoxazin-3(4H)-one,3239496~8-[({[2-(3-Methoxyphenyl)-5-methyl-1,3-oxazol-4-yl]methyl}sulfinyl)acetyl]-1,4-dioxa-8-azaspiro[4.5]decane,3239500~6-(2-furylmethyl)-7-hydroxy-6,7-dihydro-5H-pyrrolo[3,4-b]pyridin-5-one,3239568~N-[5-(1,4-dioxa-8-azaspiro[4.5]dec-8-ylcarbonyl)-2-piperidin-1-ylphenyl]-4-methylbenzenesulfonamide,3239570~Ethyl 2-(N-benzyl4-acetamidobenzenesulfonamido)acetate,3239602~N-(2-furylmethyl)-4-({[(4-methylphenyl)sulfonyl]amino}methyl)cyclohexanecarboxamide,3239607~N-{[5-({2-[(2,5-dimethoxyphenyl)amino]-2-oxoethyl}thio)-1,3,4-oxadiazol-2-yl]methyl}-2-furamide,3239616~Ethyl 4-amino-3-(2,5-difluorophenyl)-2-sulfanylidene-1,3-thiazole-5-carboxylate,3239638~N-(5-chloro-2-methoxyphenyl)-2-(1H-pyrrol-1-yl)acetamide,3239642~1-{5-[(4-Fluorophenoxy)methyl]-2-furoyl}-4-(2-furoyl)piperazine,3239644~6-Amino-8-(4-methylphenyl)-3,7,8,8A-tetrahydro-1H-isothiochromene-5,7,7-tricarbonitrile,3239681~N-(3-cyano-4,5,6,7-tetrahydro-1-benzothiophen-2-yl)-5-methyl-1,2-oxazole-3-carboxamide,3239690~N-[2-(5,8-dimethoxy-2-oxo-1,2-dihydroquinolin-3-yl)ethyl]benzenesulfonamide,3239705~N-[3-(methylthio)phenyl]-2-(1H-
yrrol-1-yl)acetamide,3239721~2-(5,7-dimethyl-1-oxo-2-phenyl-1,2-dihydro-6H-pyrrolo[3,4-d]pyridazin-6-yl)-N-[2-(4-methylpiperazin-1-yl)ethyl]butanamide,3239727~N-cyclohexyl-2-[(1-ethyl-2-oxo-1,2-dihydroquinolin-4-yl)oxy]-N-methylacetamide,3239765~2-ethyl-6,7-dimethoxy-1-oxo-N-(pyridin-3-ylmethyl)-1,2-dihydroisoquinoline-4-carboxamide,3239767~8-(5,6,7,8-tetrahydro-4H-cyclohepta[b]thien-3-ylcarbonyl)-1,4-dioxa-8-azaspiro[4.5]decane,3239785~2-(2-Benzoylpyrrol-1-yl)acetic acid,3239794~3-{[(4-methoxyphenyl)sulfonyl]amino}-N-(3-methylbutyl)-4-morpholin-4-ylbenzamide,3239795~3-(2,1,3-Benzoxadiazole-4-sulfonamido)-N-(4-ethylphenyl)propanamide,3239800~N-(3-cyano-4-ethyl-5-methylthien-2-yl)-5-(2-furyl)isoxazole-3-carboxamide,3239850~N-(4-ethoxyphenyl)-2-({4-(4-methoxyphenyl)-5-[(1-methyl-1H-pyrrol-2-yl)methyl]-4H-1,2,4-triazol-3-yl}thio)acetamide,3239855~7-(Benzo[d][1,3]dioxol-5-yl)-5-methyl-2-(m-tolyl)-4,7-dihydro-[1,2,4]triazolo[1,5-a]pyrimidine-6-carboxamide,3239861~1-Acetyl-5-({3-[4-(2-furoyl)piperazin-1-yl]-3-oxopropyl}sulfonyl)indoline,3239865~N-[3-(acetylamino)phenyl]-5-methyl-4-oxo-3-(2-oxo-2-piperidin-1-ylethyl)-3,4-dihydrothieno[2,3-d]pyrimidine-6-carboxamide,3239871~N-[3-(2-methyl-2,3-dihydroindol-1-yl)-3-oxopropyl]-2-oxo-3,4-dihydro-1H-quinoline-6-sulfonamide,3239874~Benzyl 2-{3-[(4-chlorophenyl)methyl]-7-oxo-3H,6H,7H-[1,2,3]triazolo[4,5-D]pyrimidin-6-YL}acetate,3239875~9-(2-furyl)-3,4a,5,6,7,8,8a,9-octahydro-2H-5,8-methanothiochromeno[2,3-d][1,3]thiazol-2-one,3239897~3-(2-methoxyethyl)-N-(3-morpholin-4-ylpropyl)-4-oxo-2-thioxo-1,2,3,4-tetrahydroquinazoline-7-carboxamide,3239902~Ethyl 4-[5,7-dimethyl-6-[(4-methylphenyl)methyl]pyrazolo[1,5-a]pyrimidine-3-carbonyl]piperazine-1-carboxylate,3239923~3-cyclohexyl-6-(2,3-dihydro-1,4-benzodioxin-6-ylamino)-1H-pyrimidine-2,4-dione,3239947~benzyl 2-amino-5-cyano-4-(3-furyl)-6-methyl-4H-thiopyran-3-carboxylate,3239963~ethyl 3-morpholin-4-yl-4-phenyl-1H-pyrrole-2-carboxylate,3239970~6-[4-(2-fluorophenyl)piperazin-1-yl]-3-(4-methoxyphenyl)-1H-pyrimidine-2,4-dione,3239993~2-{3-[4-(3-chlorophenyl)piperazin-1-yl]-3-oxopropyl}-3a,4,7,7a-tetrahydro-1H-4,7-methanoisoindole-1,3-dione,3240022~N-2,3-dihydro-1,4-benzodioxin-6-yl-2-[2-(2-furyl)-4-oxo-3,4-dihydro-1,5-benzothiazepin-5(2H)-yl]acetamide,3240024~3-(2,5-dioxo-1-pyrrolidinyl)-N-(1-ethyl-2-oxo-6-benzo[cd]indolyl)benzamide,3240042~6-hydroxy-4-(4-hydroxyphenyl)-1-methyl-5-(thiophen-2-ylcarbonyl)-6-(trifluoromethyl)tetrahydropyrimidin-2(1H)-one,3240060~N-[2-(4-methylphenyl)ethyl]-1-[(4-methyl-4H-thieno[3,2-b]pyrrol-5-yl)carbonyl]piperidine-3-carboxamide,3240066~N-(2,3-dihydro-1,4-benzodioxin-6-yl)-2,1,3-benzothiadiazole-4-sulfonamide,3240072~1-(azepan-1-ylsulfonyl)-N-1,2,3,4-tetrahydronaphthalen-1-ylpiperidine-4-carboxamide,3240074~3-(1H-benzimidazol-2-yl)-N-1,3-benzodioxol-5-ylpropanamide,3240147~2-[4-(1,3-Benzothiazol-2-yl)piperazin-1-yl]-4-methoxy-1,3-benzothiazole,3240150~1-[2-Hydroxyethyl-(2-hydroxy-3-indol-1-ylpropyl)amino]-3-indol-1-ylpropan-2-ol,3240172~4-fluoro-N-[3-(isopropylamino)-3-oxopropyl]benzamide,3240200~N-{2,5-diethoxy-4-[(4-hydroxy-1,1-dioxidotetrahydrothien-3-yl)amino]phenyl}benzamide,3240203~N-(3-chloro-4-fluorophenyl)-12-oxo-6,7,8,9,10,12-hexahydroazepino[2,1-b]quinazoline-3-carboxamide,3240220~Ethyl 4-amino-3-(3-methoxyphenyl)-2-sulfanylidene-1,3-thiazole-5-carboxylate,3240225~N-(2-furylmethyl)-4-[1-[(6-methyl-4-oxo-4H-pyrido[1,2-a]pyrimidin-2-yl)methyl]-2,4-dioxo-1,4-dihydroquinazolin-3(2H)-yl]butanamide,3240238~N-(2-furylmethyl)-5-oxo-1-(2-phenylethyl)pyrrolidine-3-carboxamide,3240241~N-(2-((2-cyanoethyl)thio)phenyl)-4-(pyrrolidin-1-ylsulfonyl)benzamide,3240254~1-Cycloheptyl-4-{[4-(2,3,4-trimethoxybenzyl)piperazin-1-yl]carbonyl}pyrrolidin-2-one,3240258~2-(3,4-dimethoxyphenyl)-1-(4-methoxyphenyl)-N-(6-methylpyridin-2-yl)-6-oxopiperidine-3-carboxamide,3240266~N-(3,5-dimethoxyphenyl)-2-[4-(2-fluorophenyl)piperazin-1-yl]acetamide,3240288~3-allyl-4-amino-N-(2-methoxyphenyl)-2-thioxo-2,3-dihydro-1,3-thiazole-5-carboxamide,3240305~N-(1,3-benzodioxol-5-ylmethyl)-2-isobutyl-6,7-dimethoxy-1-oxo-1,2-dihydroisoquinoline-4-carboxamide,3240319~4-{6-Amino-3-tert-butyl-5-cyano-1H,4H-pyrano[2,3-C]pyrazol-4-YL}phenyl furan-2-carboxylate,3240320~5-methyl-7-pyridin-2-yl-N-pyridin-3-yl-4,7-dihydrotetrazolo[1,5-a]pyrimidine-6-carboxamide,3240321~N-(2,5-dimethoxyphenyl)-2-fluoro-5-{[(2-furylmethyl)amino]sulfonyl}benzamide,3240324~ethyl 4-(7-{[(4-methoxybenzyl)amino]carbonyl}-1-oxo-1,3-dihydro-2H-isoindol-2-yl)piperidine-1-carboxylate,3240327~N-(2-cyclohex-1-en-1-ylethyl)-1-(thien-2-ylsulfonyl)piperidine-4-carboxamide,3240328~N-(2-chlorobenzyl)-2,4-dimethyl-1,3-oxazole-5-carboxamide,3240333~3-(2-furyl)-N-(2-methoxybenzyl)-3-{[(4-methoxyphenyl)sulfonyl]amino}propanamide,3240351~2-[(1-methyl-1H-indol-3-yl)methyl]-1,2,3,4-tetrahydroisoquinoline,3240370~2-[4-(5,6,7,8-tetrahydro-4H-cyclohepta[b]thien-3-ylcarbonyl)piperazin-1-yl]pyrimidine,3240408~3-({[6-(Methylsulfonyl)-1,3-benzothiazol-2-yl]amino}carbonyl)bicyclo[2.2.1]hept-5-ene-2-carboxylic acid,3240432~1-(4-Ethoxyphenyl)-2-{4-[(4-fluorophenyl)sulfonyl]piperazin-1-yl}ethanone,3240444~N-(4-methyl-5-oxo-5H-chromeno[4,3-b]pyridin-2-yl)cyclopentanecarboxamide,3240449~[2,3-Bis(furan-2-yl)quinoxalin-6-yl]-[4-(2-methoxyphenyl)piperazin-1-yl]methanone,3240450~4-{[(phenylsulfonyl)amino]methyl}-N-(tetrahydrofuran-2-ylmethyl)cyclohexanecarboxamide,3240453~3-(benzo[c][1,2,5]oxadiazole-4-sulfonamido)-N-(thiophen-2-ylmethyl)propanamide,3240476~N-(2,5-dimethoxy-4-{[(4-pyridin-2-ylpiperazin-1-yl)acetyl]amino}phenyl)benzamide,3240488~5-(furan-2-yl)-N-methyl-N-[4-(1H-pyrazol-1-yl)benzyl]-7-(trifluoromethyl)-4,5,6,7-tetrahydropyrazolo[1,5-a]pyrimidine-3-carboxamide,3240564~1-[6-(Cyanomethylsulfanyl)benzimidazolo[1,2-c]quinazoline-3-carbonyl]piperidine-4-carboxamide,3240576~2-(4-methoxyphenyl)-5-methyl-1,2-dihydro-3H-pyrazol-3-one,3240606~3-Ethyl 8-methyl 5-oxo-1-thioxo-4,5-dihydro[1,3]thiazolo[3,4-a]quinazoline-3,8-dicarboxylate,3240621~1-{[5-(3,4-Dichlorophenyl)isoxazol-3-yl]carbonyl}piperidine,3240630~6-(1,3-benzodioxol-5-ylmethylamino)-3-(2-methylphenyl)-1H-pyrimidine-2,4-dione,3240649~N-(1,3-benzodioxol-5-ylmethyl)-5-[(4-methylphenyl)sulfonylmethyl]furan-2-carboxamide,3240657~1-(2,1,3-Benzoxadiazole-4-sulfonyl)-N-(1,2,3,4-tetrahydronaphthalen-1-YL)piperidine-4-carboxamide,3240671~1-[[4-[(4-fluorophenyl)methyl]-5-thieno[3,2-b]pyrrolyl]-oxomethyl]-N-(2-furanylmethyl)-4-piperidinecarboxamide,3240683~3-cyclohexyl-6-((4-ethylphenyl)amino)pyrimidine-2,4(1H,3H)-dione,3240727~methyl 4-(2-chloro-6-fluorobenzyl)-4H-furo[3,2-b]pyrrole-5-carboxylate,3240772~N-[4-(diethylamino)phenyl]-2-[4-(4,6-dimethylpyrimidin-2-yl)piperazin-1-yl]acetamide,3240779~Ethyl 4-amino-3-(3,4-difluorophenyl)-2-sulfanylidene-1,3-thiazole-5-carboxylate,3240783~1-ethyl-4-oxo-6-piperidin-1-ylsulfonyl-N-(pyridin-2-ylmethyl)quinoline-3-carboxamide,3240785~1-[(diethylamino)sulfonyl]-N-(4-fluorobenzyl)piperidine-4-carboxamide,3240787~1-(4-Methylphenyl)-2-{[5-(3,4,5-trimethoxyphenyl)-1,3,4-oxadiazol-2-yl]thio}ethanone,3240793~2-(3-chlorophenyl)-4-N-methyltriazole-4,5-diamine,3240807~2,3-bis(4-methoxyphenyl)-4-(morpholin-4-ylcarbonyl)-3,4-dihydroisoquinolin-1(2H)-one,3240810~3-[(4-Ethoxyphenyl)carbamoyl]pyridine-2-carboxylic acid,3240812~N-cyclopentyl-N'-thien-2-ylurea,3240856~2-isobutyl-9-methyl-1-oxo-N-(thien-2-ylmethyl)-2,9-dihydro-1H-beta-carboline-4-carboxamide,3240862~1-{[5-(3-Chlorophenyl)isoxazol-3-yl]carbonyl}-4-methylpiperazine,3240895~1-(1,3-Benzodioxol-5-yl)-2-[4-(2-fluorophenyl)piperazin-1-yl]ethanone,3240901~N-[2-(3,4-dihydroisoquinolin-2(1H)-yl)ethyl]-1-(piperidin-1-ylsulfonyl)piperidine-4-carboxamide,3240908~2-(1,3-dioxo-1,3,3a,4,7,7a-hexahydro-2H-4,7-methanoisoindol-2-yl)-N-pyridin-3-ylpropanamide,3240917~1-(2-Methoxyphenyl)-4-(5-{[(2-methoxyphenyl)sulfonyl]methyl}-2-furoyl)piperazine,3240943~1-ethyl-4-[(2-oxo-2-piperidin-1-ylethyl)thio]quinolin-2(1H)-one,3240968~2-Piperidin-1-yl-6,7-dihydro[1,4]dioxino[2,3-f][1,3]benzothiazole,3240969~2-{4-[(4-Bromophenyl)sulfonyl]piperazin-1-yl}-1-(2,5-dimethoxyphenyl)ethanone,3240987~Ethyl 4-[({[2-(2-fluorophenyl)-5-methyl-1,3-oxazol-4-yl]methyl}thio)acetyl]piperazine-1-carboxylate,3240989~N-(2-furylmethyl)-N'-thien-2-ylurea,3240992~2-{2-[3,5-dioxo-4-(2-phenylethyl)piperazin-1-yl]-2-oxoethyl}-3a,4,7,7a-tetrahydro-1H-4,7-methanoisoindole-1,3-dione,3241004~Ethyl 3-{[3-(thien-2-ylsulfonyl)propanoyl]amino}benzoate,3241005~N-(3,5-Dimethoxyphenyl)-2-(4-{[(4-methoxyphenyl)carbamoyl]methyl}piperazin-1-YL)acetamide,3241022~N-(1,3-benzodioxol-5-ylmethyl)-2-[3-(2-methylbenzyl)-2-oxoimidazolidin-1-yl]acetamide,3241037~N-benzyl-N,3-dimethyl-5-(pyrrolidin-1-ylsulfonyl)-1-benzofuran-2-carboxamide,3241120~4-{[4-(1,3-benzodioxol-5-ylmethyl)piperazin-1-yl]carbonyl}-6,7-dimethoxy-2-methylisoquinolin-1(2H)-one,3241122~5-acetyl-4-hydroxy-6-(1-phenyl-3-(thiophen-2-yl)-1H-pyrazol-4-yl)-4-(trifluoromethyl)tetrahydropyrimidin-2(1H)-one,3241136~1-cyclopentyl-N-[2-(3,4-dihydro-1H-isoquinolin-2-yl)ethyl]-5-oxo-3-pyrrolidinecarboxamide,3241141~N-(3,4-Dimethoxyphenyl)-2-(4-{[(2-fluorophenyl)carbamoyl]methyl}piperazin-1-YL)acetamide,3241163~(5Z)-5-{[4-(dimethylamino)phenyl]imino}-1,4-dimethyl-2,6-dioxo-1,2,5,6-tetrahydropyridine-3-carbonitrile,3241166~Methyl 4-amino-3-(3-chlorophenyl)-2-sulfanylidene-1,3-thiazole-5-carboxylate,3241207~CID 3241207,3241210~Ethyl 5-{[(4-chlorophenyl)sulfinyl]methyl}-2-furoate,3241217~N-(3-methoxypropyl)-1-propionylindoline-5-sulfonamide,3241243~2-(3,4-dichlorophenyl)-3-pyridin-4-ylhexahydro-1H-pyrrolo[1,2-c]imidazol-1-one,3241267~N-[2-(1H-indol-1-yl)ethyl]-2,4-dimethoxybenzamide,3241268~5-(azepan-1-ylsulfonyl)-3-methyl-N-(2-morpholin-4-ylethyl)-1-benzofuran-2-carboxamide,3241295~N-[(4-benzyl-5-thioxo-4,5-dihydro-1H-1,2,4-triazol-3-yl)methyl]-4-[(diethylamino)sulfonyl]benzamide,3241304~Ethyl 2-[(cyanomethyl)thio]-5-methyl-4-oxo-3-[3-(2-oxopyrrolidin-1-yl)propyl]-3,4-dihydrothieno[2,3-d]pyrimidine-6-carboxylate,3241311~Ethyl 3-{[3-(2,1,3-benzothiadiazol-4-ylsulfonyl)propanoyl]amino}benzoate,3241315~3-(2,1,3-Benzoxadiazole-4-sulfonamido)-N-[2-(4-chlorophenyl)ethyl]propanamide,3241320~N-(2-methoxyethyl)-N'-(4-methyl-3-oxo-3,4-dihydro-2H-1,4-benzothiazin-6-yl)urea,3241325~1-[3-(2,1,3-Benzoxadiazol-4-ylsulfonyl)propanoyl]-1,2,3,4-tetrahydroquinoline,3241381~(1E)-N'-[(4-methylphenyl)sulfonyl]-N-(2-{[(4-methylphenyl)sulfonyl]amino}ethyl)-2-pyrrolidin-1-ylethanimidamide,3241392~2-(4-chlorophenoxy)-N-{[5-({2-[(2,5-dimethoxyphenyl)amino]-2-oxoethyl}thio)-1,3,4-oxadiazol-2-yl]methyl}acetamide,3241427~N-[2-(4-methylphenyl)ethyl]-1-{[3-(1H-pyrrol-1-yl)thien-2-yl]carbonyl}piperidine-4-carboxamide,3241432~N-(2-furylmethyl)-4-oxo-3-(tetrahydrofuran-2-ylmethyl)-2-thioxo-1,2,3,4-tetrahydroquinazoline-7-carboxamide,3241436~1-{[4-(4-fluorobenzyl)-4H-thieno[3,2-b]pyrrol-5-yl]carbonyl}-N~4~-isopropyl-4-piperidinecarboxamide,3241449~N-(2-ethoxybenzyl)-1-{[3-(1H-pyrrol-1-yl)thien-2-yl]carbonyl}piperidine-4-carboxamide,3241450~1-[(diethylamino)sulfonyl]-N-(4-methylbenzyl)piperidine-4-carboxamide,3241461~3-cyclohexyl-6-[(2,4-dimethoxyphenyl)amino]pyrimidine-2,4(1H,3H)-dione,3241474~N-(2-bromophenyl)-2-{4-[(4-fluorophenyl)sulfonyl]-1,4-diazepan-1-yl}acetamide,3241494~1-(2,1,3-benzoxadiazol-4-ylsulfonyl)-N-pyridin-2-ylpiperidine-4-carboxamide,3241498~2-(4-{[(4-Fluorophenyl)carbamoyl]methyl}piperazin-1-YL)-N-(2-methoxyphenyl)acetamide,3241509~N-(1,5-dimethyl-3-oxo-2-phenyl-2,3-dihydro-1H-pyrazol-4-yl)-5-thien-2-ylisoxazole-3-carboxamide,3241512~2-Amino-1-(2-cyanophenyl)-5-oxo-4-thien-3-yl-1,4,5,6,7,8-hexahydroquinoline-3-carbonitrile,3241572~Methyl 4-[({4-[(5-chloro-2-methoxyphenyl)sulfonyl]piperazin-1-yl}acetyl)amino]benzoate,3241602~6-Acetyl-3-(furan-2-yl)-5-phenylcyclohex-2-en-1-one,3241620~2-{3-[(2-Fluorobenzyl)sulfonyl]propanoyl}-1,2,3,4-tetrahydroisoquinoline,3241636~ethyl (2'-oxospiro[1,3-dioxane-2,3'-indol]-1'(2'H)-yl)acetate,3241639~2-[6-chloro-3-(2-furylmethyl)-2,4-dioxo-3,4-dihydroquinazolin-1(2H)-yl]-N-(tetrahydrofuran-2-ylmethyl)acetamide,3241647~(3Z)-1-ethyl-3-(4-oxo-2-piperidin-1-yl-1,3-thiazol-5(4H)-ylidene)-1,3-dihydro-2H-indol-2-one,3241653~3-{[(5-Methyl-1,3,4-thiadiazol-2-yl)amino]carbonyl}-7-oxabicyclo[2.2.1]hept-5-ene-2-carboxylic acid,3241654~N,N-diethyl-2-[3-(4-methoxyphenyl)triazolo[4,5-d]pyrimidin-7-yl]sulfanylacetamide,3241683~N-(4-chlorophenyl)-4-[3-(4-fluorophenyl)[1,2,4]triazolo[4,3-b]pyridazin-6-yl]piperazine-1-carboxamide,3241698~2-[[3-(4-methylphenyl)-4-oxo-6,7-dihydrothieno[3,2-d]pyrimidin-2-yl]sulfanyl]-N-(oxolan-2-ylmethyl)acetamide,3241703~ethyl 4-[(3-methyl-2,6-dioxo-7-pentyl-2,3,6,7-tetrahydro-1H-purin-8-yl)methyl]piperazine-1-carboxylate,3241721~2-{[7-(2-furylmethyl)-8-oxo-7,8-dihydro[1,3]dioxolo[4,5-g]quinazolin-6-yl]thio}-N-(2-methoxyphenyl)butanamide,3241777~2-{4-[2-(3,4-dimethoxyphenyl)-2-oxoethyl]piperazin-1-yl}-N-(4-ethoxyphenyl)acetamide,3241784~7-methyl-3-propyl-5,6,7,8-tetrahydro[1]benzothieno[2,3-d][1,2,3]triazin-4(3H)-one,3241786~4-[[2-[4-(4-Chlorophenyl)-1-piperazinyl]-1-oxoethyl]amino]benzoic acid methyl ester,3241803~5-(1,4-Dioxa-8-azaspiro[4.5]decan-8-yl(3,4,5-trimethoxyphenyl)methyl)-2-methylthiazolo[3,2-b][1,2,4]triazol-6-ol,3241806~7-(2,5-Dimethoxyphenyl)-5-(3,4-dimethylphenyl)-4,7-dihydrotetrazolo[1,5-a]pyrimidine,3241824~6-(2-furylmethyl)-3-(2-methoxyphenyl)-5-(methylthio)-2-thioxo-2,3-dihydro[1,3]thiazolo[4,5-d]pyrimidin-7(6H)-one,3241843~3-[(4-methoxyphenyl)sulfonylamino]-N-(phenylmethyl)propanamide,3241846~N-[(5-methyl-2-furyl)methyl]-1-(thien-2-ylsulfonyl)piperidine-4-carboxamide,3241847~8-{[1-(3-fluorophenyl)-2-methyl-1H-benzimidazol-5-yl]carbonyl}-1,4-dioxa-8-azaspiro[4.5]decane,3241868~[1-(3,4-dimethylphenyl)-4-oxo-1,4-dihydro-5H-pyrazolo[3,4-d]pyrimidin-5-yl]acetonitrile,3241876~3-(2-furylmethyl)-4-oxo-2-thioxo-N-(3,4,5-trimethoxyphenyl)-1,2,3,4-tetrahydroquinazoline-7-carboxamide,3241897~N-{3-[4-(3-chlorophenyl)piperazin-1-yl]-3-oxopropyl}-2,1,3-benzoxadiazole-4-sulfonamide,3241901~Ethyl {[5-acetyl-3-cyano-4-(4-fluorophenyl)-6-methyl-1,4-dihydropyridin-2-yl]thio}acetate,3241966~4-({[(5-bromothien-2-yl)sulfonyl]amino}methyl)-N-(thien-2-ylmethyl)cyclohexanecarboxamide,3242022~N-[2-(4-chlorophenyl)ethyl]-1-{[3-(1H-pyrrol-1-yl)thien-2-yl]carbonyl}piperidine-4-carboxamide,3242030~1-{[4-(4-fluorobenzyl)-4H-thieno[3,2-b]pyrrol-5-yl]carbonyl}-N-(3-methoxypropyl)piperidine-4-carboxamide,3242040~N-{[4-(4-fluorophenyl)-5-thioxo-4,5-dihydro-1H-1,2,4-triazol-3-yl]methyl}-4-(pyrrolidin-1-ylsulfonyl)benzamide,3242053~3-[(1-phenyl-1H-tetrazol-5-yl)sulfonyl]propanenitrile,3242071~Methyl 4-amino-3-(2,5-difluorophenyl)-2-sulfanylidene-1,3-thiazole-5-carboxylate,3242081~N-[2-(4-chlorophenyl)ethyl]-1-(pyrrolidin-1-ylsulfonyl)piperidine-4-carboxamide,3242086~Ethyl 5-cyano-4-(2-ethoxyphenyl)-2-oxo-6-{[2-oxo-2-(1,3-thiazol-2-ylamino)ethyl]thio}-1,2,3,4-tetrahydropyridine-3-carboxylate,3242108~3-(3-(4-benzhydrylpiperazin-1-yl)-3-oxopropyl)benzo[d]oxazol-2(3H)-one,3242112~1-[(4-methyl-4H-thieno[3,2-b]pyrrol-5-yl)carbonyl]-N-(2-phenylethyl)piperidine-3-carboxamide,3242134~(3Z)-5-ethyl-3-{[methyl(phenyl)amino]methylene}thiophen-2(3H)-one,3242169~2-[(3-cyclohexyl-4-oxo-3,4-dihydroquinazolin-2-yl)thio]-N-[4-(dimethylamino)phenyl]acetamide,3242171~8-{5-[(Phenylsulfonyl)methyl]-2-furoyl}-1,4-dioxa-8-azaspiro[4.5]decane,3242180~2-[3-(5,7-Dimethyl[1,2,4]triazolo[1,5-a]pyrimidin-6-yl)propanoyl]-1,2,3,4-tetrahydroisoquinoline,3242202~[5-(3-Chlorophenyl)-3-isoxazolyl]-[4-(2-methoxyphenyl)-1-piperazinyl]methanone,3242209~2-{4-[(2,5-dichlorophenyl)sulfonyl]piperazin-1-yl}-N-2,3-dihydro-1,4-benzodioxin-6-ylacetamide,3242214~Ethyl 1-[6-(4-fluorophenyl)-3-methylimidazo[2,1-b][1,3]thiazole-2-carbonyl]piperidine-3-carboxylate,3242225~3-{[3-(Piperidin-1-ylcarbonyl)piperidin-1-yl]methyl}pyridine,3242228~3-[1-{2-[(2-cyclohex-1-en-1-ylethyl)amino]-2-oxoethyl}-2,4-dioxo-1,4-dihydroquinazolin-3(2H)-yl]-N-(2-furylmethyl)propanamide,3242247~N-(4-{[4-(2,3-dimethylphenyl)piperazin-1-yl]carbonyl}phenyl)-3,5-dimethylisoxazole-4-sulfonamide,3242257~3-[(5-bromothien-2-yl)sulfonyl]-N-[(5-methyl-2-furyl)methyl]propanamide,3242270~N-(4-methylcyclohexyl)-1-(propylsulfonyl)piperidine-4-carboxamide,3242273~Methyl 4-methoxyphenyl(4-methyl-2-sulfido-1,3,2-dioxaphosphinan-2-yl)carbamate,3242275~6-(azepan-1-ylsulfonyl)-1-ethyl-4-oxo-N-(tetrahydrofuran-2-ylmethyl)-1,4-dihydroquinoline-3-carboxamide,3242307~(3Z)-5-phenyl-3-(piperidin-1-ylmethylene)furan-2(3H)-one,3242332~N-(2,4-Dimethoxyphenyl)-2-(4-{[(2-fluorophenyl)carbamoyl]methyl}piperazin-1-YL)acetamide,3242402~7-(benzylthio)-3-(4-methoxyphenyl)-3H-[1,2,3]triazolo[4,5-d]pyrimidine,3242418~N-(3-methoxybenzyl)-1-(piperidin-1-ylsulfonyl)piperidine-4-carboxamide,3242423~N-(2-cyclohex-1-en-1-ylethyl)-N'-(4-methyl-3-oxo-3,4-dihydro-2H-1,4-benzothiazin-6-yl)urea,3242443~4-[(4-cyclohexylpiperazin-1-yl)carbonyl]-2-isobutyl-6,7-dimethoxyisoquinolin-1(2H)-one,3242444~3,4-dihydro-2H-quinolin-1-yl-[5-(4-methoxyphenyl)-3-isoxazolyl]methanone,3242447~3-Phenyl-6-(4,5,6,7-tetrahydro-1-benzothien-3-yl)[1,2,4]triazolo[3,4-b][1,3,4]thiadiazole,3242486~5-{[2-(3,4-dihydroxyphenyl)-2-oxoethyl]thio}-2-isopropylimidazo[1,2-c]quinazolin-3(2H)-one,3242538~1-(2-chloro-4-fluorobenzyl)tetrahydropyrimidin-2(1H)-one,3242540~8-Ethoxy-5-[(4-phenylpiperazin-1-yl)sulfonyl]quinoline,3242575~N-(3-morpholin-4-ylpropyl)-N-(thien-2-ylmethyl)-3-(trifluoromethyl)benzenesulfonamide,3242595~N-(1-hydroxy-2-oxo-2-thien-2-ylethyl)nicotinamide,3242600~ethyl 4-[({1-[(2,6-dimethyl-2,3-dihydro-4H-1,4-benzoxazin-4-yl)carbonyl]piperidin-4-yl}carbonyl)amino]piperidine-1-carboxylate,3242607~1-({1-[(5-Bromothien-2-yl)sulfonyl]piperidin-3-yl}carbonyl)azepane,3242655~N-(5-bromo-2-methoxybenzyl)-1-(piperidin-1-ylsulfonyl)piperidine-4-carboxamide,3242670~1-{[5-(2-Furyl)isoxazol-3-yl]carbonyl}-1,2,3,4-tetrahydroquinoline,3242678~3-(2-methoxybenzyl)-N-(2-morpholin-4-ylethyl)-4-oxo-2-thioxo-1,2,3,4-tetrahydroquinazoline-7-carboxamide,3242680~N-thien-2-yl-N'-(thien-2-ylmethyl)urea,3242685~1-(Dimethylamino)-3-(4-methoxyphenyl)hexan-3-ol,3242693~4-{[4-(2-fluorophenyl)piperazin-1-yl]carbonyl}-3-(4-methoxyphenyl)-2-methyl-3,4-dihydroisoquinolin-1(2H)-one,3242733~1-(3,4-Dimethoxy-phenyl)-3-thiophen-2-yl-urea,3242737~N-[2-(3,4-diethoxyphenyl)ethyl]-2-(5-methyl-8-oxothieno[2',3':4,5]pyrrolo[1,2-d][1,2,4]triazin-7(8H)-yl)butanamide,3242739~3-(3,4-dihydroquinolin-1(2H)-ylcarbonyl)-4H-pyrido[1,2-a]pyrimidin-4-one,3242745~N-[3-(1,4-dioxa-8-azaspiro[4.5]dec-8-yl)-1-(2-furyl)-3-oxopropyl]-4-methylbenzenesulfonamide,3242758~Methyl 5-{[(2-methylphenyl)sulfonyl]methyl}-2-furoate,3242775~7-Methoxy-3-(pyrrolidin-1-ylcarbonyl)-4,5-dihydronaphtho[2,1-d]isoxazole,3242793~Benzyl 6'-amino-5'-cyano-2'-methyl-2-oxo-1-prop-2-ynyl-1,2-dihydrospiro[indole-3,4'-pyran]-3'-carboxylate,3242819~3-[(4,6-Dipiperidin-1-yl-1,3,5-triazin-2-yl)amino]-3-(4-methylphenyl)propanoic acid,3242820~Ethyl 2'-amino-2,5'-dioxo-1-prop-2-enylspiro[indole-3,4'-pyrano[3,2-c]chromene]-3'-carboxylate,3242828~4-[2-(Benzylsulfonyl)cyclooct-1-en-1-yl]morpholine,3242844~N-pyridin-3-yl-4,5,6,7-tetrahydro-1,2-benzisoxazole-3-carboxamide,3242874~6-(1-azepanylsulfonyl)-1-ethyl-N-(2-furanylmethyl)-4-oxo-3-quinolinecarboxamide,3242942~N-(4-acetamidophenyl)-2-(1-(tert-butyl)-4-oxo-1H-pyrazolo[3,4-d]pyrimidin-5(4H)-yl)acetamide,3242957~N-[3-(3-methylpiperidin-1-yl)propyl]-3-(6-oxo-3-phenylpyridazin-1(6H)-yl)propanamide,3242973~N-allyl-5-[(diethylamino)sulfonyl]-3-methyl-1-benzofuran-2-carboxamide,3242974~2-{4-[(4-chlorophenyl)sulfonyl]piperazin-1-yl}-N-(2-methoxy-5-methylphenyl)acetamide,3242978~1-(3,4-Dimethoxyphenyl)-2-[4-(4-fluorophenyl)piperazin-1-yl]ethanone,3242983~N'-(4-ethoxyphenyl)-N-[(1-ethyl-1,2,3,4-tetrahydroquinolin-6-yl)methyl]-N-(2-morpholin-4-ylethyl)urea,3242986~N-(2-furylmethyl)-1-[2-(4-methylphenyl)ethyl]-5-oxopyrrolidine-3-carboxamide,3242987~2-[4-[2-(1,3-benzodioxol-5-ylamino)-2-oxoethyl]piperazin-1-yl]-N-(4-methoxyphenyl)acetamide,3243035~N-(2H-1,3-Benzodioxol-5-YL)-2-(4-{[(2-methoxyphenyl)carbamoyl]methyl}piperazin-1-YL)acetamide,3243039~2-[4-(2-fluorophenyl)piperazin-1-yl]-N-(3-methoxyphenyl)acetamide,3243047~N-(1,3-benzodioxol-5-ylmethyl)-4-{[(phenylsulfonyl)amino]methyl}cyclohexanecarboxamide,3243054~2-[(1-ethyl-2-oxo-1,2-dihydroquinolin-4-yl)oxy]-N-[(5-methyl-2-furyl)methyl]acetamide,3243059~4-(1,4-dioxa-8-azaspiro[4.5]dec-8-ylcarbonyl)-6,7-dimethoxy-3-(4-methoxyphenyl)-2-methyl-3,4-dihydroisoquinolin-1(2H)-one,3243067~8-{[4-(3-chlorophenyl)piperazin-1-yl]methyl}-3-methyl-7-(2-phenylethyl)-3,7-dihydro-1H-purine-2,6-dione,3243098~5-bromo-1-(cyclopropylcarbonyl)-N-(2-furylmethyl)indoline-7-sulfonamide,3243115~N-[2-chloro-5-(trifluoromethyl)phenyl]-2-{4-[2-(2,5-dimethyl-1H-pyrrol-1-yl)ethyl]piperazin-1-yl}acetamide,3243145~2-oxo-3-[(2-phenylethyl)amino]-2,5,6,7-tetrahydro-1H-azepine-4-carbonitrile,3243187~N-(3-Methylphenyl)-2-[N-(4-methylphenyl)2,1,3-benzoxadiazole-4-sulfonamido]acetamide,3243188~8-[[4-(2-Fluorophenyl)piperazin-1-yl]methyl]-3-methyl-7-(3-phenylpropyl)purine-2,6-dione,3243196~N-(2-hydroxy-1,1-dimethylethyl)-6-{[(4-methylphenyl)sulfonyl]amino}hexanamide,3243198~3-(2,1,3-benzoxadiazol-4-ylsulfonyl)-N-(2,4-dimethoxyphenyl)-N-methylpropanamide,3243210~1'-(2-(4-Bromophenyl)-2-oxoethyl)-spiro[[1,3]-dioxolane-2,3'-indolin]-2'-one,3243237~5-(1,4-dioxa-8-azaspiro[4.5]dec-8-ylsulfonyl)-N-(4-methoxyphenyl)-3-methyl-1-benzofuran-2-carboxamide,3243241~3-(2,1,3-benzoxadiazol-4-ylsulfonyl)-N-(3-methylbutyl)propanamide,3243245~2-{[3-(2-furylmethyl)-6,7-dimethoxy-4-oxo-3,4-dihydroquinazolin-2-yl]thio}-N-(2-methoxyethyl)acetamide,3243263~2-{4-[(4-Bromophenyl)sulfonyl]piperazin-1-yl}-1-(4-ethoxyphenyl)ethanone,3243290~5-(3,4-dihydroquinolin-1(2H)-ylmethyl)quinolin-8-ol,3243329~2-[4-amino-5-(pyrrolidin-1-ylcarbonyl)-2-thioxo-1,3-thiazol-3(2H)-yl]benzonitrile,3243334~N-[3-(N-ethylanilino)propyl]-2,4-dimethyl-6-oxo-3-pyrancarboxamide,3243349~ethyl 4-[5-[(allylamino)carbonyl]-4-amino-2-thioxo-1,3-thiazol-3(2H)-yl]benzoate,3243357~7-(2,5-Dimethoxyphenyl)-5-(3-methoxyphenyl)-4,7-dihydrotetrazolo[1,5-a]pyrimidine,3243437~1-acetyl-N-propyl-3,4-dihydro-2H-quinoline-6-sulfonamide,3243442~1-(3-Chlorophenyl)-4-[(2-phenylcyclopropyl)carbonyl]piperazine,3243445~3-[(4-chlorophenyl)methyl]-7-(4-methylpiperazine-1-carbonyl)-2-sulfanylidene-1H-quinazolin-4-one,3243481~3-(2,5-dioxopyrrolidin-1-yl)-N-(5-methyl-1,2-oxazol-3-yl)benzamide,3243512~9-phenyl-3,4a,5,6,7,8,8a,9-octahydro-2H-5,8-methanothiochromeno[2,3-d][1,3]thiazol-2-one,3243517~7-[[4-(2-Hydroxyethyl)piperazin-1-yl]-thiophen-2-ylmethyl]quinolin-8-ol,3243544~methyl 2-ethyl-7-methyl-5-(4-methylphenyl)-3-oxo-2,3-dihydro-5H-[1,3]thiazolo[3,2-a]pyrimidine-6-carboxylate,3243550~8-cyclohexyloxycarbonyl-3a,4,5,9b-tetrahydro-3H-cyclopenta[c]quinoline-4-carboxylic acid,3243573~1-[(4-chlorophenyl)sulfonyl]-N-(2-furylmethyl)cyclopropanecarboxamide,3243589~N-(1-benzofuran-2-ylcarbonyl)alanine,3243605~N-{2-[3-({2-[(2-furylmethyl)amino]-2-oxoethyl}thio)-1H-indol-1-yl]ethyl}-4-methoxybenzamide,3243618~4-Amino-3-(2-methoxyphenyl)-2-thioxo-2,3-dihydro-1,3-thiazole-5-carboxamide,3243673~3-((4-methyl-5-((pyridin-2-ylmethyl)thio)-4H-1,2,4-triazol-3-yl)methyl)benzo[d]thiazol-2(3H)-one,3243686~N-(4-chlorophenyl)-5-methyl-7-thien-2-yl-4,7-dihydrotetrazolo[1,5-a]pyrimidine-6-carboxamide,3243695~N-[2-(dimethylamino)ethyl]-3-{[(4-methylphenyl)sulfonyl]amino}-4-piperidin-1-ylbenzamide,3243735~6-Piperidin-1-yl[1,3]dioxolo[4,5-f][1,3]benzothiazole,3243760~[1-(3-Methylphenyl)-5-benzimidazolyl]-(1-piperidinyl)methanone,3243762~N-(4-ethoxyphenyl)-2-{4-[2-(4-ethoxyphenyl)-2-oxoethyl]piperazin-1-yl}acetamide,3243771~2-Furancarboxylic acid [4-(6-amino-5-cyano-3-propan-2-yl-2,4-dihydropyrano[2,3-c]pyrazol-4-yl)phenyl] ester,3243785~5-(2-furyl)-N-[1-(4-methylbenzyl)-1H-pyrazol-3-yl]isoxazole-3-carboxamide,3243800~2-{4-[(2-Cyanobenzyl)oxy]-3-methoxyphenyl}-1,3-thiazolidine-4-carboxylic acid,3243838~N-(2,6-dimethylphenyl)-4-(2-oxo-2,3-dihydro-1H-benzimidazol-1-yl)-3,6-dihydropyridine-1(2H)-carboxamide,3243848~9-propoxy-4-[(4-pyrimidin-2-ylpiperazin-1-yl)acetyl]-1,2,3,4-tetrahydro-5H-chromeno[3,4-b]pyridin-5-one,3243852~2-[4-(3-fluorobenzoyl)piperazin-1-yl]-N-(2-fluorophenyl)acetamide,3243862~3-[[5-bromo-1-[cyclopropyl(oxo)methyl]-2,3-dihydroindol-7-yl]sulfonyl]-N-[(5-methyl-2-furanyl)methyl]propanamide,3243869~N-(2,4-dimethoxyphenyl)-3-(2-furylmethyl)-4-oxo-2-thioxo-1,2,3,4-tetrahydroquinazoline-7-carboxamide,3243876~1-(diethylsulfamoyl)-N-(2,3-dihydro-1,4-benzodioxin-3-ylmethyl)piperidine-4-carboxamide,3243922~Ethyl {[3-(3-morpholin-4-ylpropyl)-4-oxo-3,4-dihydro[1]benzothieno[3,2-d]pyrimidin-2-yl]thio}acetate,3243960~3-[(Furan-2-ylmethyl)carbamoyl]bicyclo[2.2.1]heptane-2-carboxylic acid,3243962~ethyl 4-{[(11-oxo-6,8,9,11-tetrahydro-7H-pyrido[2,1-b]quinazolin-3-yl)carbonyl]amino}piperidine-1-carboxylate,3243981~3-cyclohexyl-N-[2-(4-fluorophenyl)-5,5-dioxido-2,6-dihydro-4H-thieno[3,4-c]pyrazol-3-yl]propanamide,3243993~N-(3-acetylphenyl)-3-methyl-2-oxo-2,3-dihydro-1,3-benzoxazole-6-sulfonamide,3244000~2-{4-[(4-bromophenyl)sulfonyl]piperazin-1-yl}-N-(2-methoxy-5-methylphenyl)acetamide,3244006~N-[2-(2-methyl-1H-indol-1-yl)ethyl]-4-(morpholine-4-sulfonyl)benzamide,3244007~N-[[4-(dimethylamino)phenyl]methyl]-3-ethyl-N-(2-furanylmethyl)-5-methyl-4-oxo-6-thieno[2,3-d]pyrimidinecarboxamide,3244036~N-cycloheptyl-3-{[(4-methoxyphenyl)sulfonyl]amino}-4-morpholin-4-ylbenzamide,3244049~3-(3,4-dichlorophenyl)-N-(2-furylmethyl)-4-hydroxy-2-oxo-1,2,3,4-tetrahydroquinazoline-4-carboxamide,3244058~3-(2,1,3-benzoxadiazol-4-ylsulfonyl)-N-(4-methoxybenzyl)propanamide,3244074~N~2~-(2,1,3-benzoxadiazol-4-ylsulfonyl)-N~1~-(2,4-dimethoxyphenyl)glycinamide,3244084~4-(4-fluorobenzyl)-5-({4-[(4-methylpiperidin-1-yl)carbonyl]piperidin-1-yl}carbonyl)-4H-thieno[3,2-b]pyrrole,3244085~3-(2-Fluorophenyl)-2-(3-fluorophenyl)-1,3-thiazolidin-4-one,3244096~6-hydroxy-4-(3-hydroxyphenyl)-1-methyl-5-(thiophene-2-carbonyl)-6-(trifluoromethyl)tetrahydropyrimidin-2(1H)-one,3244108~N-cycloheptylquinoline-8-sulfonamide,3244209~Ethyl 4-{[3-(4-chlorobenzyl)-4-oxo-2-thioxo-1,2,3,4-tetrahydroquinazolin-7-yl]carbonyl}piperazine-1-carboxylate,3244211~3-(2-furylmethyl)-4-oxo-N-[3-(2-oxopyrrolidin-1-yl)propyl]-2-thioxo-1,2,3,4-tetrahydroquinazoline-7-carboxamide,3244216~2-[4-(2-furoyl)piperazin-1-yl]-N-(4-isopropylphenyl)-2-phenylacetamide,3244233~N-(2-methoxyethyl)-3-{[(4-methylphenyl)sulfonyl]amino}-4-piperidin-1-ylbenzamide,3244234~2-{3-[4-(2-chlorophenyl)piperazin-1-yl]-3-oxopropyl}-3a,4,7,7a-tetrahydro-1H-4,7-methanoisoindole-1,3-dione,3244254~3-[(4-chlorophenyl)methyl]-6-[2-(3,4-dihydro-2H-quinolin-1-yl)-2-oxoethyl]triazolo[4,5-d]pyrimidin-7-one,3244267~N-[4-chloro-3-(trifluoromethyl)phenyl]-2-[4-(2-furoyl)piperazin-1-yl]acetamide,3244268~2-methoxy-N-{2-[3-({2-[(5-methyl-1,3,4-thiadiazol-2-yl)amino]-2-oxoethyl}thio)-1H-indol-1-yl]ethyl}benzamide,3244270~2-{3-[(1-propionyl-2,3-dihydro-1H-indol-5-yl)sulfonyl]propanoyl}-1,2,3,4-tetrahydroisoquinoline,3244289~Ethyl 2-[(5-acetyl-3-cyano-6-methyl-4-phenyl-1,4-dihydropyridin-2-yl)sulfanyl]acetate,3244296~5-[(2-methylphenyl)sulfonylmethyl]-N-(pyridin-3-ylmethyl)furan-2-carboxamide,3244298~N-(2-cyclohex-1-en-1-ylethyl)-5-(1,4-dioxa-8-azaspiro[4.5]dec-8-ylsulfonyl)-3-methyl-1-benzofuran-2-carboxamide,3244336~3-(2-methoxyethyl)-4-oxo-N-(tetrahydrofuran-2-ylmethyl)-2-thioxo-1,2,3,4-tetrahydroquinazoline-7-carboxamide,3244376~2-(1,3-dioxo-1,3,3a,4,7,7a-hexahydro-2H-4,7-methanoisoindol-2-yl)-5,6-dihydro-4H-cyclopenta[b]thiophene-3-carbonitrile,3244389~Methyl 5-methyl-7-(thiophen-2-yl)-4,7-dihydrotetrazolo[1,5-a]pyrimidine-6-carboxylate,3244397~N-[1-(2-furyl)-3-morpholin-4-yl-3-oxopropyl]-4-methylbenzenesulfonamide,3244404~1-ethyl-4-oxo-6-(piperidin-1-ylsulfonyl)-N-(tetrahydrofuran-2-ylmethyl)-1,4-dihydroquinoline-3-carboxamide,3244411~3-{6-Amino-5-cyano-3-propyl-1H,4H-pyrano[2,3-C]pyrazol-4-YL}phenyl furan-2-carboxylate,3244415~4-(2-fluorobenzyl)-2H-1,4-benzothiazin-3(4H)-one,3244425~4-amino-3-ethyl-N-(tetrahydrofuran-2-ylmethyl)-2-thioxo-2,3-dihydro-1,3-thiazole-5-carboxamide,3244445~4-(2-fluorophenyl)-3-methyl-1,4,5,7-tetrahydro-6H-pyrazolo[3,4-b]pyridin-6-one,3244446~2-[4-oxo-4-(4-phenylpiperazin-1-yl)butyl]-3a,4,7,7a-tetrahydro-1H-4,7-methanoisoindole-1,3-dione,3244448~2-[(3,6-dimethyl-4-oxo-6,7-dihydrothieno[3,2-d]pyrimidin-2-yl)sulfanyl]-N-(6-methyl-1,3-benzothiazol-2-yl)acetamide,3244467~4-({[(4-methylphenyl)sulfonyl]amino}methyl)-N-(3-morpholin-4-ylpropyl)cyclohexanecarboxamide,3244475~N-(3-chloro-4-methoxyphenyl)-2-{4-[(4-methoxyphenyl)sulfonyl]-1,4-diazepan-1-yl}acetamide,324447~2-(6-Chloro-2-pyridinyl)-1-hydrazinecarboxamide,3244490~N-(3-acetylphenyl)-3-(3-methoxyphenyl)-4,5-dihydro-1,2-oxazole-5-carboxamide,3244501~1-(4-Ethoxyphenyl)-2-{4-[(4-methoxyphenyl)sulfonyl]piperazin-1-yl}ethanone,3244504~N-[4-(5-tert-butyl-1H-1,2,3-triazol-1-yl)phenyl]-1,3-benzodioxole-5-carboxamide,324450~2-chloro-N'-(6-chloropyridin-2-yl)acetohydrazide,3244513~4-[4-(diethylamino)phenyl]-6,7-dimethoxy-3,4-dihydroquinolin-2(1H)-one,3244518~N-(3-chloro-4-methylphenyl)-2-(1H-pyrrol-1-yl)acetamide,3244521~N-(2,3-Dihydro-1,4-benzodioxin-6-YL)-2-(4-{[(4-ethoxyphenyl)carbamoyl]methyl}piperazin-1-YL)acetamide,3244534~9-hydroxy-4-[3-(4-methylpiperidin-1-yl)propanoyl]-2,3-dihydro-1H-chromeno[3,4-b]pyridin-5-one,3244537~6-(1,3-Benzodioxol-5-yl)imidazo[2,1-b][1,3]thiazole,3244568~5-(3-Bromophenyl)-7-(4-methylphenyl)-4,5,6,7-tetrahydrotetrazolo[1,5-a]pyrimidine,3244592~N-[3-(4-benzylpiperazin-1-yl)propyl]-1-propionylindoline-5-sulfonamide,3244647~N-[(5-methyl-2-furyl)methyl]-4-[(1-methyl-2-oxo-1,2-dihydroquinolin-4-yl)oxy]butanamide,3244661~Ethyl 1-{[3-(4-methoxyphenyl)-2-methyl-1-oxo-1,2,3,4-tetrahydroisoquinolin-4-yl]carbonyl}piperidine-4-carboxylate,3244662~N-[2-(4-fluorophenyl)-5,5-dioxo-4,6-dihydrothieno[3,4-c]pyrazol-3-yl]adamantane-1-carboxamide,3244717~2-(azepan-1-ylcarbonyl)-N,N-diethyl-3-methyl-1-benzofuran-5-sulfonamide,3244720~1-(1-acetyl-2,3-dihydro-1H-indol-6-yl)-2-[4-(2,3-dimethylphenyl)piperazin-1-yl]ethanone,3244733~2-(4-chlorophenoxy)-N-[(5-{[2-(2-ethylpiperidin-1-yl)-2-oxoethyl]thio}-1,3,4-oxadiazol-2-yl)methyl]acetamide,3244745~N-isopropyl-2-(4-methoxyphenyl)-5-oxotetrahydrofuran-3-carboxamide,3244808~6-{[5-(3-Methoxyphenyl)isoxazol-3-yl]carbonyl}-1,3,3-trimethyl-6-azabicyclo[3.2.1]octane,3244811~1-acetyl-N,N-dipropyl-1,2,3,4-tetrahydroquinoline-6-sulfonamide,3244812~N-(furan-2-ylmethyl)-6-[4-oxo-2-(pyridin-4-ylmethylsulfanyl)quinazolin-3-yl]hexanamide,3244834~N-{3-[ethyl(3-methylphenyl)amino]propyl}-4,6-dimethyl-2-oxo-2H-pyran-5-carboxamide,3244847~N-{3-[butyl(phenyl)amino]propyl}-2-(3-oxo-2,3-dihydro-4H-1,4-benzoxazin-4-yl)acetamide,3244868~N-[3-(3,4-dihydro-1H-isoquinolin-2-yl)-3-oxopropyl]-1-propanoyl-2,3-dihydroindole-5-sulfonamide,3244886~3-(6-Amino-5-cyano-3-isopropyl-1,4-dihydropyrano[2,3-c]pyrazol-4-yl)phenyl morpholine-4-carboxylate,3244908~(3Z)-5-methyl-3-{[methyl(phenyl)amino]methylene}thiophen-2(3H)-one,3244913~4-amino-N-[2-(cyclohexen-1-yl)ethyl]-3-prop-2-enyl-2-sulfanylidene-1,3-thiazole-5-carboxamide,3244921~3-{[4-(Acetylamino)phenyl]sulfonyl}-1,3-thiazolidine-2-carboxylic acid,3244971~5-(4-Methoxyphenyl)-7-(3-methylthien-2-yl)-4,7-dihydrotetrazolo[1,5-a]pyrimidine,3245000~1-[2-(4-Bromophenyl)-2-oxoethyl]-3-(2-furanylmethyl)-6,7-dimethoxyquinazoline-2,4-dione,3245014~2-[7-(azepan-1-ylsulfonyl)-3-oxo-2,3-dihydro-4H-1,4-benzothiazin-4-yl]-N-(3-ethoxypropyl)acetamide,3245038~4-ethyl-N-(2-furylmethyl)-3-oxo-3,4-dihydro-2H-1,4-benzothiazine-6-carboxamide,3245056~1-(1,3-Benzodioxol-5-yl)-2-[4-(4-fluorophenyl)piperazin-1-yl]ethanone,3245081~2-{4-[(4-Bromophenyl)sulfonyl]piperazin-1-yl}-1-(3-methoxyphenyl)ethanone,3245082~3-(4-methoxyphenyl)-4-oxo-N-[3-(2-oxopyrrolidin-1-yl)propyl]-2-thioxo-1,2,3,4-tetrahydroquinazoline-7-carboxamide,3245095~Methyl 2-{6'-amino-5'-cyano-3'-methyl-2-oxo-1'-phenyl-1,2-dihydro-1'H-spiro[indole-3,4'-pyrano[2,3-C]pyrazol]-1-YL}acetate,3245124~6-(4-Phenylpiperazin-1-yl)[1,3]dioxolo[4,5-f][1,3]benzothiazole,3245159~(5-bromofuran-2-yl)(2,8-dimethyl-1,2,3,4,4a,9b-hexahydro-5H-pyrido[4,3-b]indol-5-yl)methanone,3245169~4-(N-benzyl-N-methylglycyl)-9-hydroxy-1,2,3,4-tetrahydro-5H-chromeno[3,4-b]pyridin-5-one,3245185~N-(2,3-dihydro-1,4-benzodioxin-6-yl)-2-[4-[2-(2-methoxyanilino)-2-oxoethyl]piperazin-1-yl]acetamide,3245206~N-(3-isopropoxypropyl)-3-oxo-2-propylisoindoline-4-carboxamide,3245210~Methyl 2-[(4-oxo-3-phenyl-6,7-dihydrothieno[3,2-d]pyrimidin-2-yl)sulfanyl]propanoate,3245217~4-[(2,1,3-benzothiadiazol-4-ylsulfonyl)amino]-N-benzylbutanamide,3245256~1,4-diethyl-N-(3-methoxyphenyl)-2,3-dioxo-1,2,3,4-tetrahydroquinoxaline-6-sulfonamide,3245259~2-Cyclohexyl-7-{[4-(2-furoyl)piperazin-1-yl]carbonyl}isoindolin-1-one,3245262~2-[(1-methyl-2-oxo-1,2-dihydroquinolin-4-yl)thio]-N-(tetrahydrofuran-2-ylmethyl)acetamide,3245284~3-(2,1,3-benzoxadiazol-4-ylsulfonyl)-N-(2-phenylethy
)propanamide,3245294~1-methyl-N-(2-methylcyclohexyl)-4-oxo-6-(1-pyrrolidinylsulfonyl)-3-quinolinecarboxamide,3245310~N-(3,4-Difluorophenyl)-2-(4-{[(4-ethoxyphenyl)carbamoyl]methyl}piperazin-1-YL)acetamide,3245319~5-bromo-1-(cyclopropylcarbonyl)-N-(3-ethoxypropyl)indoline-6-sulfonamide,3245341~N,N-dimethyl-N-{4-[1-[(4-methylphenyl)sulfonyl]-3-(morpholin-4-ylcarbonyl)imidazolidin-2-yl]phenyl}amine,3245352~4-[3-(2,1,3-Benzothiadiazol-4-ylsulfonyl)propanoyl]-1-(2-phenylethyl)piperazine-2,6-dione,3245357~N-[2-(1H-indol-3-yl)ethyl]-1-[5-(2-oxopyrrolidin-1-yl)-1,3,4-thiadiazol-2-yl]piperidine-4-carboxamide,3245377~4-[[(4-acetamidophenyl)sulfonylamino]methyl]-N-(3-methoxypropyl)benzamide,3245378~2-(1,3-dioxo-1,3,3a,4,7,7a-hexahydro-2H-4,7-methanoisoindol-2-yl)-N-pyridin-2-ylpropanamide,3245380~5-amino-1-[(4-methoxyphenyl)sulfonyl]-1H-pyrazol-3-yl cyclohexanecarboxylate,3245398~N-[(2-methyl-1H-indol-5-yl)methyl]-1,3-benzodioxole-5-carboxamide,3245425~3-[2-{[2-(diethylamino)-2-oxoethyl]thio}-4-oxoquinazolin-3(4H)-yl]-N-(4-fluorobenzyl)propanamide,3245454~6-Amino-4-(2-ethoxy-4-hydroxyphenyl)-3-propyl-2,4-dihydropyrano[2,3-c]pyrazole-5-carbonitrile,3245481~N-[3-(cyclohexylthio)propyl]-1-[(4-methyl-5-thieno[3,2-b]pyrrolyl)-oxomethyl]-3-piperidinecarboxamide,3245507~2-(5-methylisoxazol-3-yl)-3-(3-methylthien-2-yl)hexahydro-1H-pyrrolo[1,2-c]imidazol-1-one,3245540~1-allyl-6-(azepan-1-ylsulfonyl)-4-oxo-N-(tetrahydrofuran-2-ylmethyl)-1,4-dihydroquinoline-3-carboxamide,3245562~N-[(5-{[2-(2,3-dihydro-1,4-benzodioxin-6-ylamino)-2-oxoethyl]thio}-1,3,4-oxadiazol-2-yl)methyl]-2-fluorobenzamide,3245564~ethyl (2Z)-cyano(1-methylpyrimidin-4(1H)-ylidene)acetate,3245587~4-{[6-(4-methoxyphenyl)[1,2,4]triazolo[3,4-b][1,3,4]thiadiazol-5(6H)-yl]methyl}benzonitrile,3245593~7-{[4-(4-acetylphenyl)piperazin-1-yl]carbonyl}-3-phenylquinazoline-2,4(1H,3H)-dione,3245603~2-(5-Acetyl-2-ethoxyphenyl)-3a,4,7,7a-tetrahydro-4,7-epoxyisoindole-1,3-dione,3245604~6-Morpholin-4-yl[1,3]dioxolo[4,5-f][1,3]benzothiazole,3245605~4-fluoro-N-{2-[4-(4-fluorophenyl)piperazin-1-yl]-2-pyridin-3-ylethyl}benzamide,3245612~2-[2-[2-(3,5-dimethyl-1H-pyrazol-1-yl)ethyl]-5-oxo[1,2,4]triazolo[1,5-c]quinazolin-6(5H)-yl]-N-(3-methylphenyl)acetamide,3245615~isobutyl 5-(3-fluorophenyl)-2,7-dimethyl-3-oxo-2,3-dihydro-5H-[1,3]thiazolo[3,2-a]pyrimidine-6-carboxylate,3245626~4-allyl-N-(2-furylmethyl)-3-oxo-3,4-dihydro-2H-1,4-benzothiazine-6-carboxamide,3245627~2-{4-[(4-isopropylphenyl)sulfonyl]piperazin-1-yl}-N-(2-methoxy-5-methylphenyl)acetamide,3245678~N-(2,4-dimethoxyphenyl)-4-(1,3-dioxo-1,3,3a,4,7,7a-hexahydro-2H-4,7-methanoisoindol-2-yl)butanamide,3245688~3-Ethyl-6-methyl-2-phenacylsulfanyl-6,7-dihydrothieno[3,2-d]pyrimidin-4-one,3245697~3-(6-methyl-3-oxo-2,3-dihydro-4H-1,4-benzoxazin-4-yl)-N-(pyridin-2-ylmethyl)propanamide,3245701~3-({3-[4-(Ethoxycarbonyl)piperazino]-6-oxo-6H-anthra[1,9-CD]isoxazol-5-YL}amino)propanoic acid,3245711~N-(3,4-dichlorophenyl)-2-(2-furyl)-1,3-thiazolidine-3-carboxamide,3245717~3-(2,3-dimethoxyphenyl)-N-(2-furylmethyl)-3-{[(4-methylphenyl)sulfonyl]amino}propanamide,3245736~2-{[3-(2,4-Dimethoxyphenyl)-4-oxo-3,4-dihydrophthalazin-1-YL]formamido}-N-[(oxolan-2-YL)methyl]acetamide,3245743~2-{[2-(2-methylpiperidin-1-yl)-2-oxoethyl]thio}-3-(pyridin-2-ylmethyl)thieno[3,2-d]pyrimidin-4(3H)-one,3245745~ethyl 4-{[4-(2-furoyl)piperazin-1-yl]carbonyl}-1,3,5-trimethyl-1H-pyrrole-2-carboxylate,3245746~2-[4-[2-(3,5-dimethoxyanilino)-2-oxoethyl]-1-piperazinyl]-N-(4-ethoxyphenyl)acetamide,3245761~1,3a,9b-trimethyl-3a,4,5,9b-tetrahydronaphtho[1,2-d][1,3]oxazol-2(1H)-one,3245767~N-(3-cyano-5,6-dihydro-4H-cyclopenta[b]thiophen-2-yl)-5-isopropyl-3-isoxazolecarboxamide,3245771~N-[3-(2,3-dihydro-1H-indol-1-yl)-1-(2-furyl)-3-oxopropyl]-4-methylbenzenesulfonamide,3245795~4-Amino-3-ethyl-N-(furan-2-ylmethyl)-2-thioxo-2,3-dihydrothiazole-5-carboxamide,3245813~N-[5-chloro-2-(trifluoromethyl)-1,3-benzodioxol-2-yl]-N'-(2-methoxy-1-methylethyl)urea,3245827~1-(4-Chlorophenyl)-1-hydroxy-3-phenylurea,3245830~3-{[5-bromo-1-(cyclopropylcarbonyl)-2,3-dihydro-1H-indol-7-yl]sulfonyl}-N-(2-furylmethyl)propanamide,3245837~2-(4-{[(2-Fluorophenyl)carbamoyl]methyl}piperazin-1-YL)-N-[2-(trifluoromethyl)phenyl]acetamide,3245868~2-({4-(4-fluorophenyl)-5-[(1-methyl-1H-pyrrol-2-yl)methyl]-4H-1,2,4-triazol-3-yl}thio)-N-(2-furylmethyl)acetamide,3245880~N,N-dimethyl-N-{4-[1-(morpholin-4-ylcarbonyl)-3-(phenylsulfonyl)imidazolidin-2-yl]phenyl}amine,3245890~2-cyclohexyl-N-[2-(4-fluorophenyl)-5,5-dioxo-4,6-dihydrothieno[3,4-c]pyrazol-3-yl]acetamide,3245892~3-({[2-(Trifluoromethyl)phenyl]amino}carbonyl)-7-oxabicyclo[2.2.1]hept-5-ene-2-carboxylic acid,3245911~N-[4-(azepan-1-ylsulfonyl)phenyl]-3-(5,7-dimethyl[1,2,4]triazolo[1,5-a]pyrimidin-6-yl)propanamide,3245965~3-(2,1,3-benzoxadiazol-4-ylsulfonyl)-N-(4-methylbenzyl)propanamide,3246000~4-[[(R)-(8-hydroxyquinolin-7-yl)-phenylmethyl]amino]benzoic acid,3246007~CID 3246007,3246012~Pyrylium, {4-[(p-bromophenacyl)thio]-2,6-dimethyl-,} bromide,3246039~(1R,2S,3R,4R)-3-aminobicyclo[2.2.1]hept-5-ene-2-carboxylic acid;benzenesulfonic acid,3246048~Pentachloro-[4-(sulfamoylmethyl)cyclohexa-2,5-dien-1-yl]antimony(1-);pyridine,3246063~Dimercaprol, (S)-,3246086~Prillic acid,3246191~[(8S,9R,10R,13S,14R)-10,13-dimethyl-11,17-dioxo-9-sulfanyl-1,2,7,8,12,14,15,16-octahydrocyclopenta[a]phenanthren-3-yl] acetate,3246194~1-[(3S,8S,9S,10R,13R,14S,17R)-3,17-dihydroxy-10,13-dimethyl-1,2,3,4,7,8,9,11,12,14,15,16-dodecahydrocyclopenta[a]phenanthren-17-yl]-3-(dimethylamino)propan-1-one,3246271~2-hydroxy-2-[[(8S,9S,10S,13R,14R,17R)-13-methyl-3-oxo-2,6,7,8,9,10,11,12,14,15,16,17-dodecahydro-1H-cyclopenta[a]phenanthren-17-yl]oxy]indene-1,3-dione,3246302~(2-Aminoethyl)dithiocarbamic acid,3246322~[2-[(8R,9R,10S,13R,14S,17S)-10,13-dimethyl-3-oxo-1,2,6,7,8,9,11,12,14,15,16,17-dodecahydrocyclopenta[a]phenanthren-17-yl]-2-oxoethyl] 4-bromobenzenesulfonate,3246339~Mercury, (p-carboxyphenyl)(purin-6-ylthio)-,3246348~(2R)-2-[3-[(S)-cyano-[4-(dimethylamino)phenyl]methyl]-2-[4-(dimethylamino)phenyl]-1,3-diazinan-1-yl]-2-[4-(dimethylamino)phenyl]acetonitrile,3246400~[2-hydroxy-4-[[(4R)-3-methyl-5-oxo-1-phenyl-4H-pyrazol-4-yl]diazenyl]phenyl]arsonic acid,3246490~(4R,6S)-4,6-diphenyl-1,3,5-thiadiazinane-2-thione,3246518~(2R,3S)-2,3-dibromo-4-(4-methoxyphenyl)-4-oxobutanoic acid,3246542~Pyridine-4-carboxylic acid;tetrachloroplatinum,3246543~Platinum, tetrachlorobis(4-pyridinemethanol-N1)-, (OC-6-22)-,3246550~2-Oxido-3-(piperidin-1-ylmethyl)-4-aza-2-azoniatetracyclo[7.6.1.05,16.010,15]hexadeca-1,3,5,7,9(16),10,12,14-octaene,3246652~4-(6-Thioguanine)-7-nitro-2,1,3-benzoxadiazole,3246673~2-[(1R)-1-(1,3-benzodioxol-5-yl)-2-nitroethyl]sulfanylaniline,3246760~N-[2-(1-cyclohexen-1-yl)ethyl]methanesulfonamide,3246776~2-(2,4-dimethoxyphenyl)-4-ethyl-5,5-dimethyl-2,5-dihydro-1H-imidazol-1-ol,3246781~7-(4-fluorophenyl)-2-(morpholin-4-yl)-7,8-dihydroquinazolin-5(6H)-one,3247265~benzyl N-[(S)-[(1S,2R)-2-[(2R)-1-[[(2R)-1-hydroxy-3-phenylpropan-2-yl]amino]-1-oxopropan-2-yl]-1-methylcyclopropyl]-phenylmethyl]carbamate,3247271~methyl (2R)-2-[(1R,2S)-2-methyl-2-[(S)-phenyl(phenylmethoxycarbonylamino)methyl]cyclopropyl]propanoate,3247276~(2R)-2-[(1R,2S)-2-methyl-2-[(S)-phenyl(phenylmethoxycarbonylamino)methyl]cyclopropyl]propanoic acid,3247277~benzyl N-[(S)-[(1S,2R)-1-methyl-2-[(2R)-1-(methylamino)-1-oxopropan-2-yl]cyclopropyl]-phenylmethyl]carbamate,3247278~benzyl N-[(S)-[(1S,2R)-1-methyl-2-[(2R)-1-[(4-methylsulfonylphenyl)methylamino]-1-oxopropan-2-yl]cyclopropyl]-phenylmethyl]carbamate,3247279~benzyl N-[(S)-[(1S,2R)-1-methyl-2-[(2R)-1-oxo-1-(pyridin-2-ylmethylamino)propan-2-yl]cyclopropyl]-phenylmethyl]carbamate,3247280~N-[(S)-[(1S,2R)-1-methyl-2-[(2R)-1-[(5-methyl-2-furanyl)methylamino]-1-oxopropan-2-yl]cyclopropyl]-phenylmethyl]carbamic acid (phenylmethyl) ester,3247281~benzyl N-[(S)-[(1S,2R)-2-[(2R)-1-[[(2R)-1-hydroxypropan-2-yl]amino]-1-oxopropan-2-yl]-1-methylcyclopropyl]-phenylmethyl]carbamate,3247282~N-[(S)-[(1S,2R)-1-methyl-2-[(2R)-1-oxo-1-[(phenylmethyl)amino]propan-2-yl]cyclopropyl]-phenylmethyl]carbamic acid (phenylmethyl) ester,3247283~benzyl N-[(S)-[(1S,2R)-2-[(2R)-1-[2-(1H-indol-3-yl)ethylamino]-1-oxopropan-2-yl]-1-methylcyclopropyl]-phenylmethyl]carbamate,3247284~benzyl N-[(S)-[(1S,2R)-2-[(2R)-1-(cyclopropylmethylamino)-1-oxopropan-2-yl]-1-methylcyclopropyl]-phenylmethyl]carbamate,3247285~benzyl N-[(S)-[(1S,2R)-2-[(2R)-1-[(1,5-dimethylpyrazol-3-yl)methylamino]-1-oxopropan-2-yl]-1-methylcyclopropyl]-phenylmethyl]carbamate,3247318~benzyl N-[(S)-[(1S,2R)-2-[(2R)-1-(2-methoxyethylamino)-1-oxopropan-2-yl]-1-methylcyclopropyl]-phenylmethyl]carbamate,3247319~benzyl N-[(S)-[(1S,2R)-2-[(2R)-1-[(3,4-dimethoxyphenyl)methylamino]-1-oxopropan-2-yl]-1-methylcyclopropyl]-phenylmethyl]carbamate,3247320~benzyl N-[(S)-[(1S,2R)-2-[(2R)-1-[(2,3-difluoro-4-methylphenyl)methylamino]-1-oxopropan-2-yl]-1-methylcyclopropyl]-phenylmethyl]carbamate,3247332~methyl N-[(S)-[(1S,2R)-1-methyl-2-[(2R)-1-(naphthalen-2-ylamino)-1-oxopropan-2-yl]cyclopropyl]-phenylmethyl]carbamate,3247341~methyl (1R,2R)-2-[(R)-[(4-fluorophenoxy)carbonylamino]-phenylmethyl]cyclopropane-1-carboxylate,3247343~methyl (1S,2S)-2-[(S)-benzamido(phenyl)methyl]cyclopropane-1-carboxylate,3247350~N-[(S)-[(1S,2R)-1-methyl-2-[(2R)-1-(naphthalen-2-ylamino)-1-oxopropan-2-yl]cyclopropyl]-phenylmethyl]benzamide,3247351~5-methyl-N-[(S)-[(1S,2R)-1-methyl-2-[(2R)-1-(2-naphthalenylamino)-1-oxopropan-2-yl]cyclopropyl]-phenylmethyl]-3-isoxazolecarboxamide,3247352~N-[(S)-[(1S,2R)-1-methyl-2-[(2R)-1-(naphthalen-2-ylamino)-1-oxopropan-2-yl]cyclopropyl]-phenylmethyl]pyrazine-2-carboxamide,3247353~2,5-dimethyl-N-[(S)-[(1S,2R)-1-methyl-2-[(2R)-1-(2-naphthalenylamino)-1-oxopropan-2-yl]cyclopropyl]-phenylmethyl]-3-pyrazolecarboxamide,3247354~N-[(S)-[(1S,2R)-1-methyl-2-[(2R)-1-(naphthalen-2-ylamino)-1-oxopropan-2-yl]cyclopropyl]-phenylmethyl]pyridine-3-carboxamide,3247362~N-[(R)-[(1R,2S)-1-methyl-2-[(2R)-1-(naphthalen-2-ylamino)-1-oxopropan-2-yl]cyclopropyl]-phenylmethyl]pyridine-3-carboxamide,3247679~8-[(2-Ethylpiperidin-1-yl)methyl]-1,3-dimethyl-7-[(3-methylphenyl)methyl]purine-2,6-dione,3248314~[2-(2,6-Dimethylpiperidin-1-yl)-2-oxoethyl] 5-bromo-2-chlorobenzoate,3248741~6-[(3-fluorophenyl)methylsulfanyl]-5-(2-methylphenyl)-1H-pyrazolo[3,4-d]pyrimidin-4-one,3250046~[2-(4-Methoxyphenyl)-2-oxo-1-phenylethyl] 2-(furan-2-carbonylamino)acetate,325090~Phenacyl piperidine-1-carbodithioate,3251494~(4-oxobenzo[d][1,2,3]triazin-3(4H)-yl)methyl 2-(4-chlorophenoxy)-2-methylpropanoate,3251511~N-[(1,2-dimethylindol-5-yl)methyl]-4-morpholin-4-ylsulfonylbenzamide,3252210~CID 3252210,3252409~2-[[3-Chloro-5-(trifluoromethyl)-2-pyridinyl](methyl)amino]-1-oxo-1,2-dihydro-4-isoquinolinecarboxamide,3253517~N-[(2-propyl-2H-tetrazol-5-yl)carbamothioyl]pentanamide,3253987~3-[2-[1-(2-Fluorophenyl)-2,5-dimethylpyrrol-3-yl]-2-oxoethyl]-5-(2-methylpropyl)imidazolidine-2,4-dione,3254854~[2-Oxo-2-(propylcarbamoylamino)ethyl] 4-[(2-methoxyphenyl)-methylsulfamoyl]benzoate,3262851~1-Benzyl-3-[2,2-dichloro-1-(3-fluoro-4-methylphenyl)ethyl]-1-methylurea,3264891~1-(3-Bromobenzoyl)-3-(5-hydroxynaphthalen-1-yl)thiourea,326810~6-Amino-3-methyl-1,4-diphenyl-1,4-dihydropyrano[2,3-c]pyrazole-5-carbonitrile,326813~6-Amino-3-methyl-4-(4-nitrophenyl)-1-phenyl-1,4-dihydropyrano[2,3-c]pyrazole-5-carbonitrile,327172~2-(3,6-Dichloropyridazin-4-yl)sulfanylaniline,3271966~2-[2-[4-(4-Nitrophenyl)piperazin-1-yl]-2-oxoethyl]-3a,4,7,7a-tetrahydroisoindole-1,3-dione,3272761~2-[(2,5-Difluorophenyl)methylsulfanyl]-3-[4-(morpholine-4-carbonyl)phenyl]quinazolin-4-one,3273324~2-(2-acetylanilino)-N-(4-methylphenyl)acetamide,3275152~4-[4-(4-Hydroxyphenyl)piperazin-1-yl]-3-nitrobenzamide,3275623~N1-(thiophen-2-ylmethyl)-N2-((3-tosyl-1,3-oxazinan-2-yl)methyl)oxalamide,3275624~N-[2-(cyclohexen-1-yl)ethyl]-N'-[[3-(4-methylphenyl)sulfonyl-1,3-oxazinan-2-yl]methyl]oxamide,3275874~N-[2-(cyclohexen-1-yl)ethyl]-N'-[[3-(4-fluorophenyl)sulfonyl-1,3-oxazinan-2-yl]methyl]oxamide,3276076~N-[5-(diethylsulfamoyl)-2-(4-morpholinyl)phenyl]-2-oxo-1H-quinoline-4-carboxamide,3276629~3-azepan-1-yl-3-hydroxy-7-methyl-5-nitro-1,3-dihydro-2H-indol-2-one,3276705~2-chloro-N-[2-[(2-chloropyridine-3-carbonyl)amino]-4-(diethylsulfamoyl)phenyl]pyridine-3-carboxamide,3278458~3-[4-(2-Furoyl)-1-piperazinyl]-1-phenyl-2,5-pyrrolidinedione,3278~Ethacrynic acid,3280328~7-[(4-Phenylpiperazin-1-yl)-thiophen-2-ylmethyl]quinolin-8-ol,3281351~Methyl 6-tert-butyl-2-[[2-(1-phenyltetrazol-5-yl)sulfanylacetyl]amino]-4,5,6,7-tetrahydro-1-benzothiophene-3-carboxylate,3282515~2-[Benzyl(methyl)amino]-1,3-thiazole-5-carbaldehyde,3285954~6-ethyl-2-[(4-morpholin-4-ylsulfonylbenzoyl)amino]-5,7-dihydro-4H-thieno[2,3-c]pyridine-3-carboxamide,3287807~{1-methyl-2-[(4-nitrobenzyl)sulfanyl]-1H-imidazol-5-yl}methanol,3288975~6-[2-(1-phenylethylamino)-1,3-thiazol-4-yl]-4H-1,4-benzoxazin-3-one,3290536~2-(2,4-Dichlorophenyl)-N-{3-[(2-fluorophenyl)sulfamoyl]phenyl}acetamide,3290873~4-methoxy-N-[(pyrazine-2-carbonylamino)carbamothioyl]benzamide,3291305~5-(4-Chlorophenyl)-5-ethyl-2-phenyl-1,2,4-triazolidine-3-thione,3291456~CID 3291456,329163~(3-Chloro-1-benzothiophen-2-yl)-[2-(2-chlorophenyl)imino-4,4-dimethyl-5-methylidene-1,3-thiazolidin-3-yl]methanone,3292143~4-Sec-butyl-1-cycloheptyl-3-(2-fluorophenyl)piperazine-2,5-dione,3293631~6-morpholin-4-yl-5-nitro-2-N-phenylpyrimidine-2,4-diamine,3295107~1-(2,5-Dimethylphenyl)-2-(6-methyl-2-nitropyridin-3-yl)oxyethanone,3295507~2-(2-Nitropyridin-3-yl)oxy-1-(2,4,5-trimethylphenyl)ethanone,3296430~5-[4-Methoxy-3-(pyridin-2-ylsulfanylmethyl)-benzylidene]-1,3-dimethyl-pyrimidine-2,4,6-trione,3298085~N-Benzyl-4-oxo-3-[(oxolan-2-YL)methyl]-2-sulfanylidene-1,2,3,4-tetrahydroquinazoline-7-carboxamide,3300288~(5E)-1-(furan-2-ylmethyl)-5-[(furan-2-ylmethylamino)methylidene]-1,3-diazinane-2,4,6-trione,3301306~1,3-dimethyl-8-[(4-methylanilino)diazenyl]-7H-purine-2,6-dione,3301641~2-methyl-5-(thiophen-2-yl)-3H,4H-thieno[2,3-d]pyrimidin-4-one,3301879~4-[4-[5-(Furan-2-yl)triazol-1-yl]phenyl]-2-methyl-1,3-thiazole,3302352~[2-(4-Amino-1,3-dimethyl-2,6-dioxopyrimidin-5-yl)-2-oxoethyl] 5-bromopyridine-3-carboxylate,330385~2-(4,5-dihydro-1H-imidazol-2-ylthio)-2-(methylthio)-1,3-dithia-5,8-diazaspiro[3.4]octane,3304075~[2-[4-(Diethylsulfamoyl)anilino]-2-oxoethyl] 3-(3,4,5-trimethoxyphenyl)propanoate,3308263~2-[[5-(2-fluoroanilino)-1,3,4-thiadiazol-2-yl]sulfanyl]-N-(3-piperidin-1-ylsulfonylphenyl)acetamide,3309546~ethyl N-[(4-nitro-2,1,3-benzoxadiazol-5-yl)amino]carbamate,3309922~6-[(3,4-Dichlorophenyl)(1-pyrrolidinyl)methyl]-1,3-benzodioxol-5-ol,3310491~2-(1,3-dimethyl-2,6-dioxopurin-7-yl)-N-[3-[(2-fluorophenyl)sulfamoyl]phenyl]acetamide,3310796~1-(2,5-Dimethyl-1-prop-2-enylpyrrol-3-yl)-2-(2-nitro-4-pyrrolidin-1-ylsulfonylphenoxy)ethanone,3310880~N-[3-[(2-methoxyphenyl)sulfamoyl]-4-piperidin-1-ylphenyl]-2-methylpropanamide,3313092~5-Hydroxy-2-methyl-4-[morpholino(3-pyridyl)methyl]benzo[g]benzofuran-3-carboxylic acid ethyl ester,3313095~5-Hydroxy-2-methyl-4-[morpholino(phenyl)methyl]benzo[g]benzofuran-3-carboxylic acid ethyl ester,3314137~2-[[5-(cyclohexylamino)-1,3,4-thiadiazol-2-yl]sulfanyl]-N-(9,10-dioxoanthracen-2-yl)propanamide,3314~Eugenol,3316998~N-[2-(3,4-dihydroxyphenyl)ethyl]-2-naphthalen-2-ylsulfanylacetamide,331715~5-(1,3-benzodioxol-5-yl)-N-(2,4-dimethylphenyl)-1,3,4-oxadiazol-2-amine,3317218~1-(5-bromothiophen-2-yl)sulfonyl-N-[2-(cyclohexen-1-yl)ethyl]piperidine-4-carboxamide,3317823~1-(2-Chloro-5-morpholin-4-ylsulfonylphenyl)-3-(2-morpholin-4-ylphenyl)thiourea,3318032~4-[3-(2-Fluorophenyl)-4-hydroxy-6-phenyl-4,5-dihydro-1,2,4-triazin-5-yl]-1,3-benzenediol,3318597~N-[3-chloro-4-(morpholin-4-yl)phenyl]-2-[(5-nitropyridin-2-yl)sulfanyl]acetamide,3319616~2-(2,5-Dinitrothiophen-3-yl)pyrimidine,3319847~4-(N,N-dimethylsulfamoyl)-N-(1,2,3,4-tetrahydronaphthalen-1-yl)benzamide,3320959~N-benzyl-1-(2-chloro-5-nitrophenyl)sulfonylpiperidine-4-carboxamide,332219~4-[(4-Phenylmethoxyphenyl)methylideneamino]phenol,3322577~2-(2,5-Dimethylpyrrol-1-yl)-6-methyl-4,5,6,7-tetrahydro-1-benzothiophene-3-carbonitrile,3323297~2-chloro-1-[1-(furan-2-ylmethyl)-2,5-dimethyl-1H-pyrrol-3-yl]propan-1-one,3323410~N-isobutyl-4-{3-[4-(4-methoxyphenyl)-1-piperazinyl]-3-oxopropyl}benzenesulfonamide,3325564~N-(5-methylpyridin-2-yl)-3-nitrobenzenesulfonamide,3326378~3-(Phenoxymethyl)-2-benzofurancarboxylic acid (1-amino-1-oxopropan-2-yl) ester,3327151~[(4,6-Bis(dimethylamino)-[1,3,5]triazin-2-yl)(cyano)amino]acetic acid, ethyl ester,3328950~3-Benzyl-5-tert-butyl-1,3,5-thiadiazinane-2-thione,332918~2,2-dimethyl-5-(1H-pyrrol-2-ylmethylidene)-1,3-dioxane-4,6-dione,332919~5-[4-(Dimethylamino)benzylidene]-2,2-dimethyl-1,3-dioxane-4,6-dione,3329236~N-(1,3-benzodioxol-5-ylmethyl)-3-(3,5-dichloro-4-methoxyphenyl)-5-methyl-1,2-oxazole-4-carboxamide,3329439~4-[((3,4-Dimethoxybenzyl){[(2-fluorophenyl)amino]carbonothioyl}amino)methyl]benzoic acid,3330147~5,6-Bis(2-methyl-1-piperidinyl)[1,2,5]oxadiazolo[3,4-b]pyrazine,3330~Carbonyl cyanide p-trifluoromethoxyphenylhydrazone,3332392~5-(Hydrazinocarbonyl)-N-(2-nitrophenyl)-1H-imidazole-4-carboxamide,3333952~3-[5-(Carbamoylmethyl-p-tolyl-amino)-2,4-dioxo-thiazolidin-3-ylmethyl]-benzoic acid,3335120~N-[2-(4-methoxyphenyl)-5-oxo-4,6-dihydrothieno[3,4-c]pyrazol-3-yl]adamantane-1-carboxamide,3335216~Methyl 3-methyl-7-oxo-[1,3]thiazolo[3,2-a]pyrimidine-5-carboxylate,3335672~1-(Adamantane-1-carbonyl)-3-(3-sulfamoylphenyl)thiourea,3336240~[2-(2-Methyl-5-morpholin-4-ylsulfonylanilino)-2-oxoethyl] 2-[(4-tert-butylbenzoyl)amino]acetate,3337960~8-[[4-(Furan-2-carbonyl)piperazin-1-yl]methyl]-1,3-dimethyl-7-(3-phenylpropyl)purine-2,6-dione,3338947~(4-Methyl-3-oxo-1-phenylpyrazolidin-4-yl)methyl acetate,3340026~N-benzyl-5-[2-(trifluoromethyl)phenyl]furan-2-carboxamide,3341841~N-(2,2-dimethoxyethyl)-3-(3-ethoxypropyl)-4-oxo-2-thioxo-1,2,3,4-tetrahydroquinazoline-7-carboxamide,3342913~1-(4-chlorobenzyl)-N-methyl-6-oxo-N-phenyl-1,6-dihydro-3-pyridinecarboxamide,3345532~N-(3,5-dichlorophenyl)-2-(oxolan-2-ylmethylamino)-2-phenylacetamide,334612~p-Hydroxy-beta,beta-diacetylstyrene,3346917~2-{[2-(Morpholin-4-YL)-2-oxoethyl]sulfanyl}-3-phenyl-3H,4H,5H-pyrimido[5,4-B]indol-4-one,3347951~N-Methyl-2-(2-methyl-benzo[4,5]furo[3,2-d]pyrimidin-4-ylsulfanyl)-3-oxo-butyramide,3349423~1-[(5-Nitro-2-oxoindol-3-yl)amino]-3-(oxolan-2-ylmethyl)thiourea,3353976~Thiocitrulline,33557~Sodium azide,3357076~N-[5-(diethylsulfamoyl)-2-piperidin-1-ylphenyl]pyridine-4-carboxamide,3357402~6-Amino-8-[4-(propan-2-YL)phenyl]-3,7,8,8A-tetrahydro-1H-isothiochromene-5,7,7-tricarbonitrile,3358600~(3Z)-1-(2,5-dimethylbenzyl)-1H-indole-2,3-dione 3-[N-(2-fluorophenyl)thiosemicarbazone],3358684~N-[2,2-dichloro-1-(3-fluoro-4-methylphenyl)ethyl]pyrrolidine-1-carboxamide,3361436~N-[[3-(benzoylcarbamothioylamino)-4-methylphenyl]carbamothioyl]benzamide,3362758~4-{[(4-methyl-5-{2-[3-methyl-5-(trifluoromethyl)-1H-pyrazol-1-yl]-1,3-thiazol-4-yl}-4H-1,2,4-triazol-3-yl)sulfanyl]methyl}benzenecarboxylic acid,3363127~Methyl 6-{[2-({[4-(acetylamino)phenyl]sulfonyl}amino)phenyl]sulfanyl}nicotinate,3364135~2-[3-[(4-methylphenyl)methyl]-4-oxothieno[3,2-d]pyrimidin-2-yl]sulfanyl-N-(oxolan-2-ylmethyl)acetamide,3365451~Methyl2-{[1-(3-methylphenyl)-2,5-dioxo-3-pyrrolidinyl]thio}benzoate,3366584~2-{[5-(acetylamino)-4,6-dioxo-1,4,5,6-tetrahydropyrimidin-2-yl]thio}-N-(3-cyano-4,5,6,7,8,9-hexahydrocycloocta[b]thien-2-yl)acetamide,3367201~5-Methyl-2-(4-methylphenyl)-4-(2-nitrophenyl)sulfanylpyrazol-3-amine,3370714~6-chloro-N-cyclopentyl-4-(methylsulfonyl)-3,4-dihydro-2H-1,4-benzoxazine-2-carboxamide,3371158~2-Amino-4-(cyanomethyl)-6-(4-formylpiperazin-1-yl)pyridine-3,5-dicarbonitrile,3371382~[2-[1-(Furan-2-ylmethyl)-2,5-dimethylpyrrol-3-yl]-2-oxoethyl] 4-hydroxybenzoate,3372218~1-[3-(4-Tert-butylphenoxy)propyl]-7-methyl-isatin,3372367~2-[3-nitro-4-(4-pyridin-2-ylpiperazin-1-yl)phenyl]-3a,4,7,7a-tetrahydro-1H-isoindole-1,3(2H)-dione,3376880~2-ethoxy-4-[5-(2-methyl-5-nitrophenyl)-4-phenyl-1H-imidazol-2-yl]phenol,3377434~4-methoxy-N-[2-[(4-methoxybenzoyl)amino]-4-(4-methyl-6-oxo-4,5-dihydro-1H-pyridazin-3-yl)phenyl]benzamide,3378381~8,8-Dimethyl-2-(3-methyl-butyl)-8,9-dihydro-2H,6H-7,11-dithia-2,4,10-triaza-benzo[b]fluoren-1-one,3378801~ethyl 2-amino-6-(chloromethyl)-5-cyano-4-(3-thienyl)-4H-pyran-3-carboxylate,3379226~4-(4-Methoxyphenyl)-6-(4-methylpiperazino)-2-(2-pyridinyl)-5-pyrimidinecarbonitrile,3379302~[5-Cyano-2-(4-methoxy-phenyl)-4-oxo-3,4-dihydro-2H-[1,3]thiazin-6-ylsulfanyl]-acetic acid ethyl ester,338046~5-(2-(4-Chlorophenyl)hydrazono)-2,2-dimethyl-1,3-dioxane-4,6-dione,338050~2,2-Dimethyl-5-(2-phenylhydrazinylidene)-1,3-dioxane-4,6-dione,3382953~6-(4-Fluorophenoxy)pyridine-3-carbaldehyde,3383184~N-[5-(dimethylsulfamoyl)-2-methylphenyl]-2,3-dihydroindole-1-carbothioamide,3385342~1-(1-Morpholin-4-yl-1-phenylpropan-2-yl)-3-(4-nitrophenyl)urea,338564~4-Fluoro-7-[(2-hydroxyphenyl)methylideneamino]-1,2-dihydroindazol-3-one,3385710~CID 3385710,3386123~2-(1,3-Dimethyl-2,4,6-trioxo-2,3,4,5,6,7-hexahydro-1H-pyrrolo[2,3-D]pyrimidin-5-YL)-N~1~-(4-ethylphenyl)acetamide,3387141~3-[2-(4-acetylpiperazin-1-yl)-2-oxoethyl]-3H-2-benzofuran-1-one,3395368~2-(4-(N,N-diallylsulfamoyl)benzamido)-5,6,7,8-tetrahydro-4H-cyclohepta[b]thiophene-3-carboxamide,3396443~2,3-dichloro-N-[3-(diethylsulfamoyl)-4-methylphenyl]benzenesulfonamide,3396518~3-(Tetrazol-2-yl)adamantane-1-carbohydrazide,3396597~N,N-diethyl-3-[(4-fluorophenyl)sulfonylamino]-4-(1-pyrrolidinyl)benzenesulfonamide,3397993~N-(3-carbamoyl-4,5-dimethylthiophen-2-yl)oxolane-2-carboxamide,3401039~2-(2-Nitrophenoxy)-1-phenylethanone,3403289~[2-[2,5-Dimethyl-1-(oxolan-2-ylmethyl)pyrrol-3-yl]-2-oxoethyl] 1,4-dihydroxynaphthalene-2-carboxylate,3403326~4-methyl-5-[3-(2-pyridinyl)-6-(trifluoromethyl)thieno[3,2-b]pyridin-2-yl]-4H-1,2,4-triazole-3-thiol,3403438~1-Isoquinolin-5-yl-3-(2-methoxyphenyl)thiourea,3404071~CID 3404071,3405110~2-(4-methoxyphenyl)-N-(4-phenylbutan-2-yl)acetamide,3406152~N-[3-(azepane-1-sulfonyl)-4-methylphenyl]-2-chloroacetamide,3406543~2-chloro-1-(7-ethyl-1H-indol-3-yl)ethanone,3408389~N-(2-Methoxyphenyl)-3-(4-methoxyphenyl)-4-oxo-2-sulfanylidene-1,2,3,4-tetrahydroquinazoline-7-carboxamide,3408816~N-(2-methoxy-4-nitrophenyl)-2-(1-phenylbenzimidazol-2-yl)sulfanylacetamide,341080~2-[(2-nitrobenzyl)oxy]-1H-isoindole-1,3(2H)-dione,3411673~5-[3-allyl-4-(benzyloxy)-5-ethoxybenzylidene]-1,3-dimethyl-2,4,6(1H,3H,5H)-pyrimidinetrione,3414368~4-(dimethylsulfamoyl)-N-[[5-[2-(3-methylanilino)-2-oxoethyl]sulfanyl-4-phenyl-1,2,4-triazol-3-yl]methyl]benzamide,3414630~Anilino[2-(benzyloxy)phenyl]acetonitrile,3415575~2-[(chloroacetyl)amino]-N,N,4-trimethyl-1,3-thiazole-5-carboxamide,3417211~1-methyl-4-nitro-5-((4-nitrophenyl)thio)-1H-imidazole,3417593~3-[2-Nitro-1-(3,4,5-trimethoxyphenyl)ethyl]-2-phenylindolizine,341820~3-hydroxy-2-(phenylcarbonyl)-1H-inden-1-one,3418293~(3Z)-1-(2-fluorobenzyl)-1H-indole-2,3-dione 3-[N-(2-fluorophenyl)thiosemicarbazone],3421797~1-(2,5-Dimethyl-1-phenylpyrrol-3-yl)-2-(2-nitropyridin-3-yl)oxyethanone,3422200~4-chloro-N-(1,4-dioxo-3-piperidin-1-ylnaphthalen-2-yl)benzenesulfonamide,3424939~N,N-diethyl-2-{[7-(2-furylmethyl)-8-oxo-7,8-dihydro[1,3]dioxolo[4,5-g]quinazolin-6-yl]thio}acetamide,342533~3-Benzoyl-7-methoxycoumarin,3427299~N,N,1-triethyl-2-sulfanyl-1H-1,3-benzodiazole-5-sulfonamide,3427550~2-(1,3-benzodioxol-5-yl)-8-(propan-2-ylidene)-3a,4,7,7a-tetrahydro-1H-4,7-methanoisoindole-1,3(2H)-dione,3427728~5-(5-ethyl-3-thienyl)-4-(1-phenylethyl)-4H-1,2,4-triazol-3-yl hydrosulfide,3428054~2-(2-methoxyphenyl)-1-methyl-3,5-dinitro-2H-pyridine,3430262~4-butyl-3-(6-methyl-4,5,6,7-tetrahydro-1-benzothiophen-3-yl)-1H-1,2,4-triazole-5-thione,3431872~2-[4-(benzenesulfonyl)piperazin-1-yl]-N-(4-fluorophenyl)-2-phenylacetamide,3432964~N-(furan-2-ylmethyl)-2-[5-[2-(furan-2-ylmethylamino)-2-oxoethyl]sulfanyl-3-oxo-2H-imidazo[1,2-c]quinazolin-2-yl]acetamide,3434393~2-(9-bromo-4-methoxy-6-methyl-7,8-dihydro-5H-[1,3]dioxolo[4,5-g]isoquinolin-5-yl)-1-(3-methoxyphenyl)ethanone,3435090~Ethyl 4-(4-(dimethylamino)phenyl)-2-oxo-6-phenyl-1,2,3,4-tetrahydropyrimidine-5-carboxylate,3435469~1-(2-Methyl-2,3-dihydroindol-1-yl)-2-phenylsulfanylethanone,3437183~1-[2-(Cyclohexen-1-yl)ethyl]-6-hydroxy-5-(pyridin-3-ylmethyliminomethyl)pyrimidine-2,4-dione,3437722~1-(1H-indazol-6-yl)-3-(3-methylphenyl)thiourea,3437919~2-[(4,4-Dimethyl-2,6-dioxocyclohexyl)(5-methyl-2-thienyl)methyl]-5,5-dimethyl-1,3-cyclohexanedione,3438022~5-[3,4-dihydro-1H-isoquinolin-2-yl(phenyl)methyl]-6-thiazolo[3,2-b][1,2,4]triazolol,3438028~4-ethyl-5-{1-[(4-methylphenyl)sulfonyl]ethyl}-1,3-dihydro-2H-imidazol-2-one,3438869~N-(3-cyano-6-propan-2-yl-5,7-dihydro-4H-thieno[2,3-c]pyridin-2-yl)-4-morpholin-4-ylsulfonylbenzamide,3442589~1-(Cyclooctylideneamino)-3-prop-2-enylthiourea,3443318~(4-{3-[2-(3,4-Dimethoxy-phenyl)-ethylamino]-4-nitro-phenyl}-piperazin-1-yl)-p-tolyl-methanone,3443362~N-(2-chlorobenzyl)-5-oxo-3,5-dihydro-2H-thiazolo[3,2-a]pyrimidine-6-carboxamide,3447070~4-(4-Bromo-phenyl)-6-furan-2-yl-2-oxo-cyclohex-3-enecarboxylic acid ethyl ester,3448916~5-(Diethylamino)-2-{[(3,5-dimethylphenyl)imino]methyl}phenol,3448973~1-[(3-Chlorobenzoyl)amino]-3-[3-(trifluoromethyl)phenyl]thiourea,3449007~N-(2-(5,8-dimethyl-2-oxo-1,2-dihydroquinolin-3-yl)ethyl)-4-(N,N-dimethylsulfamoyl)benzamide,3449649~4-(4-ethylphenyl)-7,7-dimethyl-2-thioxo-1,2,3,4,7,8-hexahydroquinazolin-5(6H)-one,3449788~(4-Methylphenyl)-[4-[4-nitro-3-(3-pyridinylmethylamino)phenyl]-1-piperazinyl]methanone,3450156~N-(3,5-dichlorophenyl)-2-(dimethylamino)-2-phenylacetamide,3452695~(2-Amino-2-oxoethyl) 2-(2-hydroxyethylamino)-5-nitrobenzoate,3453057~10-(3-fluorobenzyl)-N-(2-morpholin-4-ylethyl)-11-oxo-10,11-dihydrodibenzo[b,f][1,4]thiazepine-8-carboxamide,3453217~8-chloro-6-hydroxy-9-nitro-3a,4,5,9b-tetrahydro-3H-cyclopenta[c]quinoline-4-carboxylic acid,3453716~6-(2,3-Dimethoxyphenyl)-4-hydroxy-5-(pyridine-3-carbonyl)-4-(trifluoromethyl)-1,3-diazinan-2-one,3454307~[2-[(1,1-Dioxothiolan-3-yl)-ethylamino]-2-oxoethyl] 5-nitro-2-piperidin-1-ylbenzoate,3456574~3-(2-methoxyethyl)-4-oxo-N-propan-2-yl-2-sulfanylidene-1H-quinazoline-7-carboxamide,3457312~6-phenyl-5-{4-[3-(trifluoromethyl)benzoyl]piperazino}-3(2H)-pyridazinone,3457783~N-[3-[(2-methoxyphenyl)sulfamoyl]-4-pyrrolidin-1-ylphenyl]-3-methylthiophene-2-carboxamide,3460226~[2-[(4-Methoxyphenyl)methylamino]-2-oxoethyl] 3-cyclohexylpropanoate,3462727~[2-[2-Chloro-5-(dimethylsulfamoyl)anilino]-2-oxoethyl] 3-phenylsulfanylpropanoate,3463218~3-(Diethylamino)-1-(3-methylphenyl)pyrrolidine-2,5-dione,3463914~3-Methyl-7-[3-(1-phenyl-1H-tetrazol-5-ylsulfanyl)-propyl]-8-piperidin-1-yl-3,7-dihydro-purine-2,6-dione,3466680~2-{3-[3-(2,6-Dichloro-phenyl)-5-methyl-isoxazole-4-carbonyl]-thioureido}-6-methyl-4,5,6,7-tetrahydro-benzo[b]thiophene-3-carboxylic acid amide,3469440~3-(2,4-dimethoxyphenyl)-N-(6-methoxy-1,3-benzothiazol-2-yl)-4-oxo-3,4-dihydrophthalazine-1-carboxamide,3469947~[4-[(4-Methylphenyl)sulfonyl-(pyridine-4-carbonyl)amino]naphthalen-1-yl] pyridine-4-carboxylate,3470154~6-[[4-(2-methylphenoxy)phenyl]carbamoyl]cyclohex-3-ene-1-carboxylic Acid,3470730~5-{2-[(4-chlorobenzyl)oxy]benzylidene}-1,3-dimethylpyrimidine-2,4,6(1H,3H,5H)-trione,3471091~2-((2-oxo-2-(3-(thiophen-2-yl)-5-(p-tolyl)-4,5-dihydro-1H-pyrazol-1-yl)ethyl)thio)-6,7-dihydro-[1,3,4]thiadiazolo[3,2-a][1,3]diazepin-8(5H)-one,347292~5-Chloro-3-(4-methoxyphenyl)-2,1-benzoxazole,3473650~Robustone methyl ether,3473798~Ethyl 2-[[2-[2-(benzimidazol-1-yl)acetyl]oxyacetyl]amino]-6-methyl-4,5,6,7-tetrahydro-1-benzothiophene-3-carboxylate,3474778~[1-(4-Methoxyphenyl)benzimidazol-5-yl]-piperidin-1-ylmethanone,3475144~2-[(5-Ethylsulfonyl-1,3-benzoxazol-2-yl)sulfanyl]-1-(2-methyl-2,3-dihydroindol-1-yl)ethanone,3477235~Dimethyl 7-(4-chlorophenyl)-2-oxo-3,5,6,7-tetrahydrothiopyrano[2,3-d][1,3]thiazole-5,6-dicarboxylate,3477730~N-benzoyl-N'-(7-methyl-8-quinolinyl)thiourea,3478042~6-Amino-3-methyl-1-phenyl-4-thiophen-2-yl-1,4-dihydro-pyrano[2,3-c]pyrazole-5-carbonitrile,3479361~1-(9,10-Dioxo-9,10-dihydro-anthracen-2-yl)-3-(4-fluoro-benzoyl)-thiourea,3480238~N-(4-fluorophenyl)-6-methyl-2,5-dihydropyrazolo[1,5-b][1,2,4]thiadiazol-2-amine,3480292~(5E)-5-[(2-aminoanilino)methylidene]-1-[2-(cyclohexen-1-yl)ethyl]-1,3-diazinane-2,4,6-trione,3481662~5-bromo-3-[2-(furan-2-yl)-2-oxoethyl]-3-hydroxy-1-(prop-2-en-1-yl)-1,3-dihydro-2H-indol-2-one,3483256~methyl N-[5-(3,4-dimethoxyphenyl)-2-methyl-3-furoyl]tryptophanate,348404~2-Amino-6-bromonaphthalene,3490666~2-Phenyl-1,10b-dihydrospiro[benzo[e]pyrazolo[1,5-c][1,3]oxazine-5,3'-indolin]-2'-one,3491202~N,N-Diethyl-2-({6-[(furan-2-YL)methyl]-7-oxo-3-phenyl-2-sulfanylidene-2H,3H,6H,7H-[1,3]thiazolo[4,5-D]pyrimidin-5-YL}sulfanyl)acetamide,3491527~4-[2-[(cyanomethyl)thio]-4-oxoquinazolin-3(4H)-yl]-N-(tetrahydrofuran-2-ylmethyl)butanamide,3491980~Methyl 2-oxo-7-phenyl-3,5,6,7-tetrahydrothiopyrano[2,3-d][1,3]thiazole-6-carboxylate,3492808~N-cyclohexyl-2-(4-formylpiperazin-1-yl)-2-(6-nitro-1,3-benzodioxol-5-yl)acetamide,3493470~[2-(2-Methyl-2,3-dihydroindol-1-yl)-2-oxoethyl] 2-[(5-bromofuran-2-carbonyl)amino]acetate,3495482~N-benzyl-1-(pyridin-3-yl)-3,4-dihydropyrrolo[1,2-a]pyrazine-2(1H)-carbothioamide,3495594~(3,4-Dihydroxy-5-nitrophenyl)(2-fluorophenyl)methanone,349626~4-[2-(4-Methylphenyl)ethanethioyl]morpholine,3496607~N-(6-tert-butyl-3-cyano-4,5,6,7-tetrahydro-1-benzothien-2-yl)-2-(4H-1,2,4-triazol-3-ylsulfanyl)acetamide,3497570~[2-(2,5-dimethyl-1-phenylpyrrol-3-yl)-2-oxoethyl] 6-oxo-4,5-dihydro-1H-pyridazine-3-carboxylate,3497737~1-chloro-8-(diethylcarbamoyl)-2-(2-nitrophenyl)sulfanyl-2,3,3a,4,5,9b-hexahydro-1H-cyclopenta[c]quinoline-4-carboxylic acid,3499042~[2-(4-Nitrophenyl)-2-oxoethyl] 2-[(2-benzamidoacetyl)amino]acetate,3499232~3-acetyl-3a,8b-dihydroxy-2-methyl-3a,8b-dihydroindeno[1,2-b]pyrrol-4(1H)-one,3499283~8-amino-2,2-dimethyl-5-(2-methylphenyl)-4-oxo-1,3,4,5,10,11,12,13-octahydro-2H,9H-cyclohepta[4',5']thieno[3',2':5,6]pyrimido[1,2-a]quinoline-6-carbonitrile,3499756~4-[[7-Methyl-4-(phenylthio)-5,6,7,8-tetrahydro-[1]benzothiolo[2,3-d]pyrimidin-2-yl]methyl]morpholine,3500086~2-(5-Chloro-1-ethyl-3-nitro-6-oxopyridazin-4-yl)-2-[5-(trifluoromethyl)-1,3-benzothiazol-2-yl]acetonitrile,3505554~[2-[3-(Dimethylsulfamoyl)anilino]-2-oxoethyl] 5-nitrofuran-2-carboxylate,3505580~[2-(2-methyl-1H-indol-3-yl)-2-oxoethyl] 5-nitrothiophene-2-carboxylate,3506793~Ethyl 4-methyl-6-phenyl-2-thioxo-1,2,3,4-tetrahydro-5-pyrimidinecarboxylate,350703~(1-Phenyl-1H-pyrazolo[3,4-d]pyrimidin-4-yl)-hydrazine,3509844~6-[2-butylimino-3-(cyclopentylideneamino)-4-thiazolyl]-4H-1,4-benzoxazin-3-one,3510420~4-(2-chlorobenzyl)-2-{(E)-[(2-hydroxy-4-methylphenyl)imino]methyl}-6-nitrophenol,3510468~3-cyclohexyl-N-[5-(diethylsulfamoyl)-2-morpholin-4-ylphenyl]propanamide,3511146~2-[(3-{[(4-Methoxyphenoxy)acetyl]amino}benzoyl)amino]benzoic acid,3511754~N'-acetyl-5-oxo-1-thioxo-4,5-dihydro[1,3]thiazolo[3,4-a]thieno[2,3-e]pyrimidine-3-carbohydrazide,3511804~[4-[4-(difluoromethoxy)phenyl]-6-methyl-2-sulfanylidene-3,4-dihydro-1H-pyrimidin-5-yl]-phenylmethanone,3512427~(7,7-dioxo-5,6-dihydro-4H-thieno[2,3-b]thiopyran-4-yl) benzoate,3512464~Methyl 2-[(5-cyano-4-oxo-2-phenyl-2,3-dihydro-1,3-thiazin-6-yl)sulfanyl]acetate,3513626~1-(4-nitrophenyl)tetrahydro-4(1H)-pyridinone O-(4-chlorobenzyl)oxime,3515733~5-Chloro-7-[(4-methylpiperazin-1-yl)-pyridin-2-ylmethyl]quinolin-8-ol,3516032~5-Chloro-7-[(4-ethyl-1-piperazinyl)-(3-pyridinyl)methyl]-8-quinolinol,3516620~1-(2,3-Dimethylphenyl)-3-[5-[(4-methoxyphenyl)sulfamoyl]-2-pyrrolidin-1-ylphenyl]thiourea,3520283~Methyl 3-[(2-{2-[(4-fluorophenyl)sulfonyl]-1-methylhydrazino}acetyl)amino]-2-thiophenecarboxylate,3520383~2-(1-butyl-2,6-dimethylpyridin-4(1H)-ylidene)-1H-indene-1,3(2H)-dione,3520990~N-[2-(1-adamantyl)ethyl]-4-[(4-methyl-1,2,4-triazol-3-yl)sulfanyl]-3-nitrobenzamide,3521535~N-[4-[(3,4-dimethyl-5-isoxazolyl)sulfamoyl]phenyl]-2-(2-pyrimidinylthio)acetamide,3521786~8-(sec-butylsulfanyl)-7-(2-chlorobenzyl)-3-methyl-3,7-dihydro-1H-purine-2,6-dione,3522807~[3-(2,3-Dihydroindol-1-ylsulfonyl)phenyl]-[4-(2-pyridinyl)-1-piperazinyl]methanone,3523319~2-(3-Ethyl-7,7-dimethyl-4-oxo-3,5,7,8-tetrahydro-4H-6-oxa-1,3,9-triaza-anthracen-2-ylsulfanyl)-N-(4-met hoxy-phenyl)-acetamide,3524599~2-[2-(4-chlorophenyl)-2-adamantyl]-N-(2-hydroxyethyl)acetamide,3527478~5,9,9-Trimethyl-5,6,7,8-tetrahydro-5,8-methano-1,2,4-benzotriazine-3-thiol,3528048~methyl 4-(5,6-dimethyl-4-oxo-2,3-dihydro-1H-thieno[2,3-d]pyrimidin-2-yl)benzoate,3528472~4-(4-bromophenyl)-6-methyl-N-pyridin-2-yl-2-sulfanylidene-3,4-dihydro-1H-pyrimidine-5-carboxamide,3528489~N,N-dimethyl{3-[(4-nitroanilino)carbonyl]phenyl}sulfamate,3529029~2-[[1-(phenylmethyl)-3-indolyl]thio]-N-(2-thiazolyl)acetamide,3529867~Piperidine, 1-[(5-nitrobenzo[b]thien-2-yl)carbonyl]-,3530726~[2-[2-(2,4-Dioxo-1,3-thiazolidin-3-yl)ethylamino]-2-oxoethyl] 4-(ethy
amino)-3-nitrobenzoate,3531889~3-[2-amino-4-(3,4-dimethoxyphenyl)-1,3-thiazol-5-yl]-7-bromo-5-fluoro-3-hydroxy-1H-indol-2-one,3532339~5-Methyl-4-(2-methylpiperidin-1-yl)-6-[(3-methylpiperidin-1-yl)carbonyl]thieno[2,3-d]pyrimidine,3535939~Ethyl 1-[2-(3-acetylanilino)-2-oxoethyl]piperidine-3-carboxylate,3536394~6-(4-methoxyphenyl)-4-methyl-N,3-diphenyl-2-sulfanylidene-1,6-dihydropyrimidine-5-carboxamide,3539083~[2-(2,6-Dimethylmorpholin-4-yl)-2-oxoethyl] 4-[(2-cyanoacetyl)amino]benzoate,3539112~DL-Tyrosine, O-methyl-3-nitro-N-(1-oxohexyl)-,3540127~1-(2-Fluorophenyl)-3-isoquinolin-5-ylthiourea,3540828~3-(3,5-dichloro-4-methoxyphenyl)-N-[(4-methoxyphenyl)methyl]-5-methyl-1,2-oxazole-4-carboxamide,3540854~N-{2-[4-(4-Methyl-benzoyl)-piperazin-1-yl]-acenaphthen-1-yl}-benzenesulfonamide,3541690~1-(Cyclohexylideneamino)-3-(4-morpholin-4-ylsulfonylphenyl)thiourea,3543167~2-(3-{4-nitro-3,5-dimethyl-1H-pyrazol-1-yl}propanoyl)-N-{4-nitrophenyl}hydrazinecarbothioamide,3543368~3-(1,3-Benzodioxol-5-yl)-2-(2-chlorophenyl)imidazo[4,5-b]quinoxaline,3543593~1-[4-(3-methoxyphenyl)-3-(4-morpholin-4-ylphenyl)-2-phenyl-3H-1,2,4-triazol-5-yl]ethanone,3544184~1-(4-chlorobenzyl)-3-formyl-1H-indole-2-carboxylic acid,3545299~N-(3-chloro-4-methoxyphenyl)-2-(3-ethoxypropylamino)-2-phenylacetamide,3546573~3,3-dimethyl-N-[5-[2-oxo-2-(thiophen-2-ylmethylamino)ethyl]sulfanyl-1,3,4-thiadiazol-2-yl]butanamide,3548178~3-(2-hydroxyphenyl)-4-[1-(4-methylphenyl)-2-nitroethyl]-1H-pyrazol-5-ol,3548254~N,N-diethyl-6-methyl-4-(5-methylthiophen-2-yl)-2-sulfanylidene-3,4-dihydro-1H-pyrimidine-5-carboxamide,3549127~[2-(4-Carbamoylanilino)-2-oxoethyl] 2-benzamido-3-phenylpropanoate,3549553~5-Cyclohexyl-4,6-dioxo-1,3a,4,5,6,6a-hexahydro-pyrrolo[3,4-c]pyrazole-3-carboxylic acid ethyl ester,3549~Ethyl 2-amino-6-bromo-4-(1-cyano-2-ethoxy-2-oxoethyl)-4H-chromene-3-carboxylate,3550569~1-Cyanoethyl 1-benzyl-5-chloro-3-methylpyrazole-4-carboxylate,3550573~N-(cycloheptylideneamino)-3-[(2-methoxyphenyl)sulfamoyl]benzamide,3552239~N-(3-morpholin-4-ylsulfonylphenyl)-12-oxo-7,8,9,10-tetrahydro-6H-azepino[2,1-b]quinazoline-3-carboxamide,3552807~1-[3-(4-Methoxy-phenyl)-6-methyl-heptyl]-pyrrolidine-2,5-dione,3553766~4-methoxy-N-(6-methoxy-4H-indeno[1,2-d][1,3]thiazol-2-yl)benzamide,3554496~N-[3-[2-ethylsulfonyl-3-(4-methylphenyl)-3,4-dihydropyrazol-5-yl]phenyl]methanesulfonamide,3555113~1-(4-Amino-3-nitrophenyl)-3-(4-methoxyphenyl)thiourea,3555454~1-(4-methoxyphenyl)-3-(4-phenyl-3,6-dihydro-2H-pyridin-1-yl)pyrrolidine-2,5-dione,3556765~N-[(1-methyl-1H-pyrazol-4-yl)methyl]-1-adamantanecarboxamide,3558150~N-[3-[(2-methoxyphenyl)sulfamoyl]-4-pyrrolidin-1-ylphenyl]-1-oxidopyridin-1-ium-4-carboxamide,3559955~1-Cyclooctyl-4-(1,4-dioxa-8-azaspiro[4.5]decane-8-carbonyl)pyrrolidin-2-one,3560036~2-(4-Anilinophenoxy)-1-(3-methylpiperidin-1-yl)ethanone,3561769~(E)-4-((butylamino)methylene)-3-methyl-1-phenyl-1H-pyrazole-5(4H)-thione,3561796~1-[4-[[3-Chloro-5-(trifluoromethyl)pyridin-2-yl]hydrazinylidene]piperidin-1-yl]ethanone,3564175~[2-(3-Morpholin-4-ylsulfonylanilino)-2-oxoethyl] 2-(1,3-dioxoisoindol-2-yl)propanoate,3564221~3-methyl-7-(3-((1-phenyl-1H-tetrazol-5-yl)thio)propyl)-8-(pyrrolidin-1-yl)-1H-purine-2,6(3H,7H)-dione,3565190~3-({[4-(4-Tert-butylphenyl)-3-(methoxycarbonyl)-2-thienyl]amino}carbonyl)-7-oxabicyclo[2.2.1]heptane-2-carboxylic acid,3565436~N-(3,5-dichlorophenyl)-2-phenyl-2-(propan-2-ylamino)acetamide,3566664~[2-[4-Chloro-2-(trifluoromethyl)anilino]-2-oxo-1-phenylethyl] 2,6-dichlorobenzoate,3567878~N-(4-chloro-3-morpholin-4-ylsulfonylphenyl)-2-(2-nitropyridin-3-yl)oxyacetamide,3567991~2-[5,7-Bis(trifluoromethyl)[1,8]naphthyridin-2-yl]-2-phenylacetonitrile,3570397~6-[2-(butan-2-ylamino)-1,3-thiazol-4-yl]-4H-1,4-benzoxazin-3-one,3571953~4-(tert-butyl)-N'-{[1-(3-fluorobenzyl)-4-piperidinyl]carbonyl}benzenesulfonohydrazide,3572838~N-{4-hydroxy-3-[(4-methoxyphenyl)sulfonyl]-2,5-dimethylphenyl}benzenesulfonamide,3572947~N-[4-(aminosulfonyl)phenyl]-2-(3,5-dimethoxybenzoyl)hydrazinecarbothioamide,3575102~N-(3,5-dioxo-10-oxa-4-azatricyclo[5.2.1.0~2,6~]dec-8-en-4-yl)-3-methoxybenzamide,3575161~N-[(4-phenylcyclohexylidene)amino]-4,5,6,7-tetrahydro-1-benzothiophene-2-carboxamide,3575535~4-[1-(4-bromophenyl)-2-nitroethyl]-5-methyl-2-phenyl-1H-pyrazol-3-one,3577407~N-[4-chloro-3-(dimethylsulfamoyl)phenyl]-2-(2',5'-dioxospiro[2,3-dihydro-1H-naphthalene-4,4'-imidazolidine]-1'-yl)acetamide,3578007~4-(4-methylphenyl)-4,6,7,8-tetrahydro-1H-5,8-ethanopyrido[3,2-d]pyrimidine-2(3H)-thione,3578672~1-[5-[(4-Chlorophenyl)sulfamoyl]-2-morpholin-4-ylphenyl]-3-(2-morpholin-4-ylethyl)thiourea,3580213~Thiosangivamycin,3580434~1-[(Z)-(1-ethyl-2-keto-indolin-3-ylidene)amino]-3-(tetrahydrofurfuryl)thiourea,3580470~N-(1,3-dioxo-2-phenyl-2,3-dihydro-1H-isoindol-5-yl)tetrahydrofuran-2-carboxamide,3580647~N-(cyclopentylideneamino)-4-[(4,6-dimethylpyrimidin-2-yl)sulfanylmethyl]benzamide,3581717~2-(4-chlorobenzyl)-1lambda~6~,2,3,4-benzothiatriazine-1,1(2H)-dione,3582211~2-{[5-(2-bromophenyl)-4-oxo-4,5-dihydro-1H-pyrazolo[3,4-d]pyrimidin-6-yl]thio}-N-(4-methoxybenzyl)acetamide,3582212~2-{[5-(2-bromophenyl)-4-oxo-4,5-dihydro-1H-pyrazolo[3,4-d]pyrimidin-6-yl]thio}-N-[2-(3,4-dimethoxyphenyl)ethyl]acetamide,3583172~N-(2,3-dichlorophenyl)-2-(4-methyl-3-nitrobenzoyl)hydrazinecarbothioamide,3583659~{[(3E)-1-[(4-Bromophenyl)methyl]-2-oxo-2,3-dihydro-1H-indol-3-ylidene]amino}thiourea,3583858~4-bromo-N'-(4-hydroxyphenyl)benzohydrazide,3584968~2-(3-Chlorophenyl)-1-hydrazinecarbothioamide,3585~Hemicholinium,3586132~2,3,5-Trimethyl-6-Propyl-7h-Furo[3,2-G][1]benzopyran-7-One,3586597~N-[4-chloro-3-(dimethylsulfamoyl)phenyl]-2-(2,3-dihydroindol-1-yl)acetamide,358832~5-o-Desmethylnobiletin,3588388~[2-(2-Methoxy-5-methylanilino)-2-oxo-1-phenylethyl] 5-nitrofuran-2-carboxylate,3589268~2-[2-(Cyclohex-1-EN-1-YL)ethyl]-N-cyclohexyl-N-methyl-1,3-dioxo-2,3-dihydro-1H-isoindole-5-carboxamide,3589270~2-[2-(Cyclohex-1-EN-1-YL)ethyl]-5-(3-methylpiperidine-1-carbonyl)-2,3-dihydro-1H-isoindole-1,3-dione,3589299~N-[3-(dimethylsulfamoyl)phenyl]-4-morpholin-4-yl-3-nitrobenzamide,3589610~Methyl 2-[3-(1,3-benzodioxole-5-carbonyldiazenyl)-2-hydroxyindol-1-yl]acetate,3592691~N-[(3-cyano-5,6,7,8-tetrahydro-4H-cyclohepta[b]thiophen-2-yl)carbamothioyl]-2,2-dimethylpropanamide,3593326~1-(4-Nitro-phenyl)-4,5-dihydro-1H-pyrazole-3,4-dicarboxylic acid 3-ethyl ester 4-methyl ester,3593380~N-(4-Ethoxyphenyl)-2-{[5-(2-methoxyphenyl)-4-oxo-1H,4H,5H-pyrazolo[3,4-D]pyrimidin-6-YL]sulfanyl}acetamide,3593668~1-(Furan-2-carbonyl)-4-{5-[(4-methoxybenzenesulfonyl)methyl]furan-2-carbonyl}piperazine,3594855~1-{4-[(2,5-Difluorobenzyl)sulfonyl]-3-nitrobenzoyl}-4-methylpiperidine,3594856~1-{4-[(2,5-Difluorobenzyl)sulfonyl]-3-nitrobenzoyl}pyrrolidine,3594857~1-{4-[(2,5-Difluorobenzyl)sulfonyl]-3-nitrobenzoyl}piperidine,3595270~2-[3-(2H-tetraazol-2-yl)-1-adamantyl]acetohydrazide,3595332~1-(2-Fluorophenyl)-3-[[1-[(4-fluorophenyl)methyl]-2-oxo-3-indolylidene]amino]thiourea,3596188~ethyl 4-{[1,3-dimethyl-7-(3-methylbutyl)-2,6-dioxo-2,3,6,7-tetrahydro-1H-purin-8-yl]methyl}piperazine-1-carboxylate,3596257~7-Benzyl-8-(4-methoxy-phenoxy)-1,3-dimethyl-3,7-dihydro-purine-2,6-dione,3598155~N-[2-(cyclohexen-1-yl)ethyl]-3-oxo-4-prop-2-enyl-1,4-benzothiazine-6-carboxamide,3598171~1-[3-[(2-Methoxyphenyl)sulfamoyl]-4-morpholin-4-ylphenyl]-3-(2-morpholin-4-ylethyl)thiourea,3600304~N-(2-chlorobenzyl)-N'-(5-chloro-2-methylphenyl)-N-(pyridin-3-ylmethyl)thiourea,3600418~[2-Oxo-2-(3-oxo-2,4-dihydroquinoxalin-1-yl)ethyl] 4-(azepan-1-yl)-3-nitrobenzoate,3600945~4-(6-methoxy-4-methyl-2,3-dihydro-1H-pyrrolo[3,2-c]quinolin-1-yl)phenyl methyl ether,3601294~1-(3,3-Diphenylpropyl)-3-(4-morpholin-4-ylsulfonylphenyl)thiourea,3602941~(5-Fluoro-2-hydroxyphenyl)-pyrimido[1,2-a]benzimidazol-3-ylmethanone,3603655~3-(2-fluorobenzyl)-8-(furan-2-ylmethyl)-1-methyl-7,8-dihydro-1H-imidazo[2,1-f]purine-2,4(3H,6H)-dione,3603820~2-(3,4-dichlorobenzyl)-1lambda~6~,2,3,4-benzothiatriazine-1,1(2H)-dione,3603821~4-[(3-fluorobenzyl)amino]-3-nitro-2H-chromen-2-one,360474~3-((Furan-2-ylmethyl)imino)-N,N-dimethyl-3H-1,2,4-dithiazol-5-amine hydrobromide,3605090~2-Amino-1-(dimethylamino)-4-(3-methylthiophen-2-yl)-5-oxo-1,4,5,6,7,8-hexahydroquinoline-3-carbonitrile,3605183~1-(5-Chlorothiophen-2-yl)-2-(6-methyl-2-nitropyridin-3-yl)oxyethanone,3605573~N-(4-bromophenyl)-3-[ethyl(phenyl)sulfamoyl]-4-fluorobenzamide,3606489~N-(2,3-dimethylphenyl)-N'-(3-phenylpropanoyl)thiourea,3607298~2-(6,7-Dimethoxy-3,3-dimethyl-3,4-dihydroisoquinolin-1-YL)acetonitrile,3607474~N-(4-methoxyphenyl)-2-(6-oxo-5,6-dihydro[1,3]thiazolo[3,2-b][1,2,4]triazol-5-yl)acetamide,3607904~5-[(2,5-dichlorophenoxy)methyl]-N-(2,6-dimethyl-4-oxothieno[2,3-d]pyrimidin-3-yl)furan-2-carboxamide,3609105~4-[(Propylimino)methyl]benzenol,3610968~4-[(3-Morpholin-4-yl-1,4-dioxonaphthalen-2-yl)amino]benzoic acid,3612921~(3Z)-1-(4-methylbenzyl)-1H-indole-2,3-dione 3-[N-(2-fluorophenyl)thiosemicarbazone],3614495~2-chloro-N-[2-(1,3-dimethyl-5-phenoxy-1H-pyrazol-4-yl)ethyl]acetamide,361510~Emodic acid,3618615~N-(5-cyclopropyl-1,3,4-thiadiazol-2-yl)-4-(3-methylpiperidin-1-yl)-3-nitrobenzamide,3620861~3-cyclopropyl-6,7-dimethoxy-2-thioxo-2,3-dihydroquinazolin-4(1H)-one,3621465~2-((1-benzyl-1H-indol-3-yl)thio)-N-(4-fluorobenzyl)acetamide,3622226~2-(3-Methylphenyl)-1-hydrazinecarbothioamide,3623433~1-(2,4-Dimethylanilino)-3-(4-propan-2-ylphenyl)thiourea,3624169~4-Hydroxy-5-(4-methoxy-benzoyl)-6-[5-(2-nitro-phenyl)-furan-2-yl]-4-trifluoromethyl-tetrahydro-pyrimidin-2-one,3624920~N-(2,5-dichlorophenyl)-6-methyl-1,2-dihydropyrazolo[1,5-b][1,2,4]thiadiazol-2-amine,3625260~1-Isoquinolin-5-yl-3-(4-methoxyphenyl)thiourea,362742~4-(Naphthalene-2-sulfonamido)butanoic acid,3627703~N-(cyclopentylideneamino)-4-(ethylamino)-3-nitrobenzamide,3628696~N-[2-cyanoethyl(pyridin-3-ylmethyl)carbamothioyl]-4-pyrrolidin-1-ylsulfonylbenzamide,3629261~5-(3-aminophenoxy)-2-(tetrahydrofuran-2-ylmethyl)-1H-isoindole-1,3(2H)-dione,3629385~2-Chloro-2-(3-oxo-1-phenyl-3-m-tolyl-propyl)-indan-1,3-dione,36302~Proroxan hydrochloride,3630636~4-(4-chlorophenyl)-6-methyl-N-pyridin-2-yl-2-thioxo-1,2,3,4-tetrahydropyrimidine-5-carboxamide,3631325~1-[1-(4-Methoxyphenyl)-2-nitroethyl]-3,5-dimethylpyrazole,3632034~2-chloro-N'-(6-chloropyridin-2-yl)propanehydrazide,3632466~(2E)-5-bromo-4-chloro-2-{[(3,5-dimethylphenyl)amino]methylene}-1,2-dihydro-3H-indol-3-one,3634327~5-[(2-Hydroxy-5-nitrophenyl)hydrazinylidene]-1,3-diazinane-2,4,6-trione,3635126~N-[2-chloro-5-(trifluoromethyl)phenyl]-2-phenyl-2-[(5-thiophen-2-yl-1,3,4-oxadiazol-2-yl)sulfanyl]acetamide,3636449~5-((3,5-Dimethylpiperidin-1-yl)(3,4,5-trimethoxyphenyl)methyl)-2-methylthiazolo[3,2-b][1,2,4]triazol-6-ol,363669~2-[(2-oxo-4-phenyl-2H-chromen-7-yl)oxy]propanoic acid,3637794~Ethyl 6-(3-fluorophenyl)-4-methyl-2-thioxo-1,2,3,4-tetrahydro-5-pyrimidinecarboxylate,363815~7,8-Dihydroxy-3,3-dimethyl-3,4-dihydrodibenzo[b,d]furan-1(2H)-one,3639126~N-(3,5-dioxo-10-oxa-4-azatricyclo[5.2.1.0~2,6~]dec-8-en-4-yl)isonicotinamide,3639592~N,N-diethyl-3-[(4-methoxyphenyl)sulfonylamino]-4-pyrrolidin-1-ylbenzenesulfonamide,3640000~3,5-dibromo-N-[4-(dimethylamino)benzyl]pyridin-2-amine,3640013~2-(2,5-dioxoimidazolidin-4-yl)-N-(furan-2-ylmethyl)-N-(2-oxo-1-phenyl-2-{[4-(propan-2-yl)phenyl]amino}ethyl)acetamide,3641543~6-Chloro-3-[1-methanesulfonyl-5-(4-methoxy-phenyl)-4,5-dihydro-1H-pyrazol-3-yl]-4-phenyl-1H-quinolin-2-one,364166~3-(phenoxymethyl)-6-phenyl-7H-[1,2,4]triazolo[3,4-b][1,3,4]thiadiazine,3643063~8-amino-6-(3-fluorophenyl)-2-(methylamino)-5-oxo-4,6-dihydro-5H-pyrano[2,3-d][1,3]thiazolo[4,5-b]pyridine-7-carbonitrile,3643101~2-Amino-4-(4-[(2-chloro-6-fluorophenyl)methoxy]phenyl)-7-(furan-2-yl)-5-oxo-5,6,7,8-tetrahydro-4H-chromene-3-carbonitrile,3643179~2-((1-benzyl-1H-indol-3-yl)thio)acetamide,36431~Buspirone Hydrochloride,3644687~4,5-Diazatetracyclo[6.3.2.02,7.09,11]tridec-12-ene-3,6-dione,3644772~N-butyl-1-hydroxy-5-nitro-4-spiro[benzimidazole-2,1'-cyclohexane]imine,3644807~3-Butyl-2-[2-(4-methylpiperidin-1-yl)-2-oxoethyl]sulfanylthieno[3,2-d]pyrimidin-4-one,3645365~2-[5-(4-Acetylamino-phenyl)-4-methyl-4H-[1,2,4]triazol-3-ylsulfanyl]-N-dibenzofuran-3-yl-acetamide,364601~2-(3-methyl-5-nitroimidazol-4-yl)sulfanyl-1H-benzimidazole,3646665~(2-Oxooxolan-3-yl) 3-nitro-4-pyrrolidin-1-ylbenzoate,3647020~4-(N-Methyl4-bromobenzenesulfonamido)-3-phenyl-N-(1,3,4-thiadiazol-2-YL)butanamide,3647657~2-[4-(4-{4-nitrophenyl}-1-piperazinyl)-4-oxobutyl]tetrahydroimidazo[1,5-a]pyridine-1,3(2H,5H)-dione,3648622~N-(2-hydroxy-5-sulfamoylphenyl)-5-nitrofuran-2-carboxamide,3649400~2-(4-methylanilino)-4H-1,4-benzothiazin-3-one,3649561~6-Amino-5-[5-(4-butan-2-ylbenzoyl)-4-cyclopropyl-1,3-thiazol-2-yl]-3-methyl-1-propylpyrimidine-2,4-dione,3650608~2-(1-adamantyl)-N'-(1-ethyl-4-piperidinylidene)acetohydrazide,3651965~5-((2,6-Dimethylmorpholino)(3-methoxyphenyl)methyl)thiazolo[3,2-b][1,2,4]triazol-6-ol,3653164~2-[2-(3,4-Dimethoxy-phenyl)-ethyl]-6-(piperidine-1-carbonyl)-benzo[de]isoquinoline-1,3-dione,3654175~2-chloro-N-[5-[(4-chlorophenyl)sulfamoyl]-2-piperidin-1-ylphenyl]-4-fluorobenzamide,3654817~N-(5-morpholin-4-ylsulfonyl-2-piperidin-1-ylphenyl)-2-pyridin-2-ylquinoline-4-carboxamide,3660037~N-ethyl-N-(4-nitrophenyl)benzamide,3661545~3-Hydroxy-1-phenyl-3-(1-phenyl-2-thioxo-1,2-dihydro-3-pyridinyl)-1-propanone,3661998~ethyl N-[2,2,2-trichloro-1-(3-chloro-N-hydroxyanilino)ethyl]carbamate,3664426~N~8~-benzyl-5-oxo-N~3~-(tetrahydrofuran-2-ylmethyl)-1-thioxo-4,5-dihydro[1,3]thiazolo[3,4-a]quinazoline-3,8-dicarboxamide,3664778~2-[(4-methyl-5-phenyl-1,2,4-triazol-3-yl)sulfanyl]-N-[2-(2-oxo-2-pyrrolidin-1-ylethyl)sulfanyl-1,3-benzothiazol-6-yl]acetamide,3671282~N-(4-chloro-2,5-dimethoxyphenyl)-2-(3-methylbutanoyl)hydrazinecarbothioamide,3674701~N-(2-Fluorophenyl)-3-[4-(4-methoxybenzenesulfonyl)piperazin-1-YL]propanamide,3675667~4-{[4-(2-Fluorophenyl)-1-piperazinyl]sulfonyl}-2,1,3-benzothiadiazole,3675771~3-(2,4-Dimethoxyphenyl)-1-(3-methylbutyl)-1-(1-pyridin-2-ylethyl)urea,3676639~6-[2-(1-propylbenzimidazol-2-yl)sulfanylacetyl]-4H-1,4-benzoxazin-3-one,3677149~N-[(1E)-(4-bromo-3-nitrophenyl)methylene]-N-(4-nitrophenyl)amine,3677229~N-benzyl-6-morpholin-4-ylsulfonyl-2-pyridin-4-ylquinoline-4-carboxamide,3677285~3H-Thieno[3,2-d]pyrimidin-4-one, 3-ethyl-2-[2-(2-methylpiperidin-1-yl)-2-oxoethylsulfanyl]-,3677484~[2-(Cyclooctylamino)-2-oxoethyl] 3-(4-methoxyphenoxy)propanoate,3677650~S-(4-methylbenzyl)cysteine,3679389~N-[3-(1,3-dioxobenzo[de]isoquinolin-2-yl)propyl]-3-methoxy-N-(4-methoxyphenyl)benzamide,3679607~[4-(2-Methylphenyl)piperazin-1-yl]-[5-(3-nitrophenyl)furan-2-yl]methanethione,3681518~Methyl 3-({2-[(2-{[(2-chlorophenyl)sulfonyl]amino}phenyl)sulfanyl]acetyl}amino)-2-thiophenecarboxylate,3682004~2-chloro-1-[1-(2,3-dihydro-1,4-benzodioxin-2-ylmethyl)-2,5-dimethyl-1H-pyrrol-3-yl]ethan-1-one,3685735~2-chloro-N-(3-methyl-1,3-benzothiazol-2-ylidene)acetamide,3686662~2-chloro-N-[1-(3,4-dichlorophenyl)ethyl]acetamide,3687615~2-[(3-ethyl-6-methyl-4-oxo-6,7-dihydrothieno[3,2-d]pyrimidin-2-yl)sulfanyl]-N-(3-methylphenyl)acetamide,3687660~1-(4-Chlorophenyl)-3-[[1-(4-methoxyphenyl)-3-pyrrolidinyl]methyl]urea,3687664~N-{[1-(4-methoxyphenyl)pyrrolidin-3-yl]methyl}-N'-(3-methylphenyl)thiourea,3688003~N-(4-methoxyphenyl)-N'-{[1-(4-methoxyphenyl)pyrrolidin-3-yl]methyl}thiourea,3688004~N-(2-ethyl-6-methylphenyl)-N'-{[1-(4-methoxyphenyl)pyrrolidin-3-yl]methyl}thiourea,3688563~4-(Benzofuran-2-carbonyl)-3-hydroxy-1-(3-morpholin-4-yl-propyl)-5-pyridin-4-yl-1,5-dihydro-pyrrol-2-one,3689109~2,6-diamino-4-(2-cyclohexen-1-yl)-4H-thiopyran-3,5-dicarbonitrile,3690465~8-(4-Methyl-3-nitrophenyl)-3,7-bis(2-methylpropyl)purine-2,6-dione,3691022~N'-(Adamantan-2-ylidene)-4-(((4,6-dimethylpyrimidin-2-yl)thio)methyl)benzohydrazide,3693906~2-(4-methyl-3-nitrophenyl)-2-oxoethyl (1,3-dioxooctahydro-2H-4,7-methanoisoindol-2-yl)acetate,3695159~2-tert-Butoxycarbonylamino-3-methyl-butyric acid 2-methyl-3-(4-nitro-phenyl)-4-oxo-4H-chromen-7-yl ester,3695168~2-(4-Butoxy-3-nitro-phenyl)-imidazo[1,2-a]pyridine,369539~1H-Benzo[a]carbazole-1,4(11H)-dione, 8-methoxy-11-methyl-,3695829~1,2-Bis{4-[3-chloro-5-(trifluoromethyl)-2-pyridinyl]piperazino}-1-ethanone,3695977~(4-chlorophenyl){4-[4-(dimethylamino)phenyl]-1-methyltetrahydro-1H-pyrrol-3-yl}methanone,3696342~5-methyl-4-{[(4-nitrophenyl)amino]methylene}-2-phenyl-2,4-dihydro-3H-pyrazole-3-thione,3696529~2-Methyl-3-(4-methyl-benzoyl)-naphtho[1,2-b]furan-4,5-dione,3698173~1-(2-Ethyl-6-methylphenyl)-3-[(1-methyl-2-pyrrolyl)methyl]thiourea,3698~Amrinone,3699200~1-Benzyl-3-[3-(1-benzyl-5-oxo-2-sulfanylideneimidazolidin-4-yl)propyl]thiourea,3700333~3-acetyl-1-(4-chlorophenyl)-4-ethyl-1,3,3a,4,9,9a-hexahydro-2H-pyrrolo[2,3-b]quinoxalin-2-one,3700372~2-(cyclohexylamino)-N-[(diphenylmethylene)amino]propanamide,3704502~2-[3-Chloro-5-(trifluoromethyl)-2-pyridinyl]-2-morpholino-2-(4-pyridinyl)acetonitrile,3704505~4-butyryl-N-(3-pyridinylmethyl)-1H-pyrrole-2-carboxamide,3704739~1-benzyl-5-chloro-2,3-dihydro-1H-indole-2,3-dione,3706569~Methyl 6-[(2-{[(4-methylphenyl)sulfonyl]amino}phenyl)sulfanyl]nicotinate,3707929~N-(2,3-dimethylphenyl)-4-(4-methoxyphenyl)-6-methyl-2-oxo-1,2,3,4-tetrahydropyrimidine-5-carboxamide,3708012~N-(4-methoxy-3-morpholin-4-ylsulfonylphenyl)-5,6-dihydro-4H-cyclopenta[b]thiophene-2-carboxamide,3708374~4-amino-3-ethyl-N-(2-methoxyethyl)-2-thioxo-2,3-dihydro-1,3-thiazole-5-carboxamide,3709075~3,5-dimethyl-1-[1-(3-methylphenyl)-1H-pyrazolo[3,4-d]pyrimidin-4-yl]piperidine,3709593~2-chloro-3-[3-(2-furyl)-1-(methylsulfonyl)-4,5-dihydro-1H-pyrazol-5-yl]-7-methylquinoline,370~Gallic Acid,371271~11H-Benzo[a]carbazole-1,4-dione, 7,11-dimethyl-,3713000~N-[3-[4-(3-chlorophenyl)-1-piperazinyl]-1,4-dioxo-2-naphthalenyl]-2-thiophenesulfonamide,3714937~9-phenyl-6-sulfanylidene-3H-purin-2-one,"3715139~chroman-4'-one-3'-spiro-3-N-methyl-4-phenyl-pyrrolidine-2-spiro-3""-oxindole",3715206~3-ethyl-2-sulfanyl-5-(thiophen-2-yl)-3H,4H-thieno[2,3-d]pyrimidin-4-one,3716252~2-{4-[3-(2,4-Dichloro-benzoyl)-thioureido]-phenyl}-3,3,3-trifluoro-2-hydroxy-propionic acid ethyl ester,3716468~4-({2-acetyl-4-nitro-3-oxo-2,3-dihydro-1H-inden-1-ylidene}amino)benzenesulfonamide,3716555~2-[2-(2-Chloro-acetyl)-6-methoxy-1,2,3,4-tetrahydro-isoquinolin-1-yl]-cyclohexane-1,3-dione,3717942~1,3-Dimethyl-5-[[4-[2-[methyl(pyridin-2-yl)amino]ethoxy]phenyl]methylidene]-1,3-diazinane-2,4,6-trione,3718250~Ethyl 4-(3-{[4-(2-hydroxyethyl)phenyl]amino}-2,5-dioxopyrrolidin-1-yl)benzoate,3718263~6-(4-methoxyphenyl)-7-(2-thienyl)-7,12-dihydro-6H-chromeno[4,3-d][1,2,4]triazolo[1,5-a]pyrimidine,3719048~2-{[7-(Furan-2-yl)-5-oxo-5,6,7,8-tetrahydroquinazolin-2-yl]amino}-2-oxoethyl piperidine-1-carbodithioate,3720080~4-(4-Chlorophenyl)-1,3-thiazole-2-thiol,372101~Ethyl oxo(2-oxo-2,3-dihydro-1H-indol-3-yl)acetate,3721677~5-(4-Ethoxy-phenylamino)-[1,3,4]thiadiazole-2-thiol,3722386~(1,1-Dioxido-2,5-dihydro-3-thienyl)methyl 1,1-dioxidotetrahydro-3-thienyldithiocarbamate,3723045~6-[(4-Bromophenyl)(1-pyrrolidinyl)methyl]-1,3-benzodioxol-5-ol,3727153~5-(4-Chlorobenzoyl)-4-hydroxy-6-[5-(2-nitrophenyl)furan-2-yl]-4-(trifluoromethyl)-1,3-diazinan-2-one,3727~Iodoacetamide,3729095~3-[5-(diethylsulfamoyl)-1-methyl-1H-1,3-benzodiazol-2-yl]propanoic acid,3729222~7-Anilino-5-morpholino-3-phenyl-1,4-thiazepine-6-carbonitrile,3729756~4-Methoxy-N-(3-morpholin-4-yl-propyl)-N-naphthalen-1-ylmethyl-benzenesulfonamide,3729816~1-[(2,4-Dichlorobenzoyl)amino]-3-[3-(trifluoromethyl)phenyl]thiourea,3730888~4-(2-fluorophenyl)-4,7-dihydrofuro[3,4-b]pyridine-2,5(1H,3H)-dione,3731496~1-Phenyl-3-(2-phenylhydrazino)pyrrolidine-2,5-dione,3731609~1-Butyl-2-oxo-3-(1-pyridiniumyl)-1,2-dihydro-4-quinolinolate,3732440~6-Adamantan-1-yl-4-(4-methoxy-phenyl)-3,4-dihydro-1H-pyrimidine-2-thione,3735093~3-(2,6-Difluorophenyl)-4-(pyrrolidin-1-ylmethyl)-1,3-thiazole-2-thione,3735802~2-Chloro-N-(3,4-dimethoxy-benzyl)-N-[3-(4-methoxy-phenyl)-3-phenyl-propyl]-acetamide,3739292~4,4,4-Trichloro-3-(methylamino)-1-(4-nitrophenyl)butan-1-one,3739900~3-(2-Pyridinyl)-6-(trifluoromethyl)thieno[3,2-b]pyridine-2-carbohydrazide,3741616~6-Methyl-2-phenyl-1,2,4-triazaspiro[4.5]decane-3-thione,3742133~2-[(2-sulfanylidene-3H-1,3,4-thiadiazol-5-yl)thio]propanoic acid methyl ester,3742880~3'-(Naphthalen-1-yl)spiro[indene-2,2'-oxirane]-1,3-dione,3743081~5-(3-fluorobenzyl)-7-(trifluoromethyl)-3,3a-dihydro[1,3]thiazolo[3,4-a]quinoxalin-4(5H)-one,3744539~2-chloro-N-(2-methyl-6-oxo-5H-benzo[b][1,4]benzoxazepin-8-yl)acetamide,3744541~2,4,6,6-tetramethyl-4,6a,7,12b-tetrahydro-1H,6H-chromeno[4',3':4,5]pyrano[2,3-d]pyrimidine-1,3(2H)-dione,3745226~2-(allylsulfanyl)-3-(2-pyridinyl)thieno[3,2-d]pyrimidin-4(3H)-one,3745707~CID 3745707,3745727~4-(1-{bicyclo[2.2.1]heptan-2-yl}ethyl)-5-(furan-2-yl)-4H-1,2,4-triazole-3-thiol,3746154~N-(3,4-Dichloro-phenyl)-2-(2-oxo-5a,11b-dihydro-5H,6H-7-oxa-1,4-dithia-3-aza-cyclopenta[c]phenanthren-3-yl)-acetamide,3746307~3-methyl-2-sulfanyl-5-(thiophen-2-yl)-3H,4H-thieno[2,3-d]pyrimidin-4-one,3747068~N-[4-({[(4-methyl-3-nitrobenzoyl)amino]carbonothioyl}amino)phenyl]-2-thiophenecarboxamide,3747284~N-(3-Furan-2-yl-3-phenyl-propyl)-N-thiophen-2-ylmethyl-acetamide,3747387~1-Spiro[11-oxa-3-azatricyclo[6.2.1.01,6]undec-9-ene-4,1'-cyclohexane]-3-ylpropan-1-one,3748081~3-isopropyl-2-mercapto-5-thien-2-ylthieno[2,3-d]pyrimidin-4(3H)-one,3749366~2-(1H-1,3-benzodiazol-2-yl)-1-(4-nitrophenyl)ethan-1-one,3751006~Methyl 3-({2-[(2-{[2-(isopropylamino)acetyl]amino}phenyl)sulfanyl]acetyl}amino)-2-thiophenecarboxylate,3751350~2-(7,7-Dimethyl-4-oxo-3-phenyl-3,5,7,8-tetrahydro-4H-6-oxa-1,3,9-triaza-anthracen-2-ylsulfanyl)-N-(1-m ethyl-2-phenyl-ethyl)-acetamide,3751692~Methyl 3-[(2-{1-methyl-2-[(4-nitrophenyl)sulfonyl]hydrazino}acetyl)amino]-2-thiophenecarboxylate,3751938~2-[3-(2-Methyl-allyl)-thioureido]-5,6,7,8-tetrahydro-quinoline-3-carboxylic acid ethyl ester,3752463~2-(2-methyl-3-furoyl)-N-(4-nitrophenyl)hydrazinecarboxamide,3753631~N-Furan-2-ylmethyl-2-(3-o-tolyl-[1,2,4]oxadiazol-5-yl)-benzamide,37542~Ribavirin,3755880~1-[2-(3,4-Dimethoxy-phenyl)-ethyl]-1-[2,5-dioxo-1-(4-propoxy-phenyl)-pyrrolidin-3-yl]-3-phenyl-thiourea,3755886~5-Methyl-3-{[2-(4-nitrophenyl)-2-oxoethyl]sulfanyl}-4-isothiazolecarbonitrile,3757655~N-(3-bromo-1-diethoxyphosphoryl-4-oxonaphthalen-1-yl)benzenesulfonamide,3757706~Ethyl 3-amino-7,7-dimethyl-5-oxo-5,6,7,8-tetrahydrothieno[2,3-b]quinoline-2-carboxylate,3758134~Ethyl 5-amino-4-[(2,4-dimethylphenyl)carbamoyl]-3-methylthiophene-2-carboxylate,3758448~4-chloro-N'-{[1-phenyl-5-(1H-pyrrol-1-yl)-1H-pyrazol-4-yl]carbonyl}benzenesulfonohydrazide,3758489~2-tert-Butoxycarbonylamino-3-methyl-pentanoic acid 3-(4-nitro-phenyl)-4-oxo-4H-chromen-7-yl ester,3758623~3-{[(4-Chlorophenyl)sulfonyl]methyl}-4-nitrobenzenecarbohydrazide,3759952~CID 3759952,3760524~4-(2-chlorobenzoyl)-1H-pyrrole-2-carboxamide,3762029~2,4-Dibromo-3-hydroxy-9a-piperidin-1-yl-4b,5,6,7,8,9a-hexahydro-10-oxa-8-aza-benzo[a]azulen-9-one,3762356~4-methyl-N-[3-(2-pyrazinyloxy)phenyl]benzenesulfonamide,3762369~2-(2-Chloro-acetylamino)-4-isobutyl-thiophene-3-carboxylic acid ethyl ester,3762450~3-Methyl-2-{[4-(morpholine-4-sulfonyl)-2-nitrophenyl]amino}butanoic acid,3762660~3-[(4-chloroanilino)carbonyl]phenyl-N,N-dimethylsulfamate,3762661~3-[(3-chloroanilino)carbonyl]phenyl-N,N-dimethylsulfamate,3763588~Nicotinic acid [5-bromo-2-oxo-1-propyl-1,2-dihydro-indol-(3E)-ylidene]-hydrazide,3763781~1-(2-Fluoro-4-nitrophenyl)piperidin-4-one,3763898~4-(3,4-Dimethylphenyl)-2-phenyl-1lambda~4~,4-thiazinane-1,3,5-trione,3764031~4-({4-[(diethylamino)sulfonyl]phenyl}hydrazono)-3-methyl-5-oxo-4,5-dihydro-1H-pyrazole-1-carbothioamide,3767405~1-[3-(1-Benzylindol-3-yl)-5-phenyl-3,4-dihydropyrazol-2-yl]ethanone,3768005~(4E)-3-methyl-4-(2-naphthylhydrazono)-5-oxo-4,5-dihydro-1H-pyrazole-1-carbothioamide,3768297~N-[3-(furan-2-yl)-3-phenylpropyl]-N-[(4-methoxyphenyl)methyl]furan-2-carboxamide,3769237~8-[(4-methoxyanilino)diazenyl]-1,3-dimethyl-7H-purine-2,6-dione,3769831~2-amino-5-(1-benzotriazolyl)-6-methyl-4-phenyl-4H-pyran-3-carbonitrile,3771483~2,2-dichloro-1-(3-phenyl-2,3-dihydro-4H-1,4-benzoxazin-4-yl)-1-ethanone,3771744~5-[4-(4-methylbenzoyl)piperazino]-6-phenyl-3(2H)-pyridazinone,3772452~5-(2-Phenylpropyl)-1,3,4-oxadiazole-2-thiol,3773417~4-(Naphthalen-2-ylamino)-3-nitro-chromen-2-one,3773687~5-(allylsulfanyl)imidazo[1,2-c]thieno[3,2-e]pyrimidin-2(3H)-one,3773882~5-(1,2-benzisoxazol-3-ylmethyl)-4-(4-methylphenyl)-4H-1,2,4-triazole-3-thiol,3774396~2-methylsulfanyl-7,9-dihydro-3H-purine-6,8-dithione,3774767~4-methyl-N'-{[3-(1H-pyrrol-1-yl)-2-thienyl]carbonyl}benzenesulfonohydrazide,3774782~ethyl 2-{[(3-amino-1H-1,2,4-triazol-1-yl)carbothioyl]amino}acetate,3775134~2-[4-(tert-butyl)benzyl]-1lambda~6~,2,3,4-benzothiatriazine-1,1(2H)-dione,3775626~3-phenyl-1-(4-toluidino)-1H-pyrrole-2,5-dione,3777408~(3,4-Dimethoxy-phenyl)-acetic acid N'-(1-benzyl-1H-pyrazolo[3,4-d]pyrimidin-4-yl)-hydrazide,3778576~6-(ethylsulfonyl)-4-(methylsulfonyl)-3,4-dihydro-2H-1,4-benzoxazine-2-carbohydrazide,3779078~2-N-(3-methylbutyl)-5-nitro-4-N-(oxolan-2-ylmethyl)pyrimidine-2,4,6-triamine,3779715~N-benzyl-N-[2-(2,2-dimethyl-4-phenyloxan-4-yl)ethyl]furan-2-carboxamide,3779733~7-Ethyl-7-methyl-2-(3-phenyl-thioureido)-7,8-dihydro-5H-pyrano[4,3-b]pyridine-3-carboxylic acid ethyl ester,3779889~1-((3,5-bis(4-methoxyphenyl)-4,5-dihydro-1H-pyrazol-1-yl)methyl)indoline-2,3-dione,3780247~[(7-Chloroquinolin-4-yl)amino]thiourea,3780868~1-(3,4-Dimethoxyphenyl)-4-methyl-4-nitropentan-1-one,3783419~5-[(2,4-dichloroanilino)methylene]-4-methoxy-2(5H)-furanone,3784350~N-[2-(1,3-dimethyl-5-phenoxy-1H-pyrazol-4-yl)ethyl]-4-methoxybenzenesulfonamide,3786298~3'-(2,4-Dichlorophenyl)spiro[indene-2,2'-oxirane]-1,3-dione,379086~1-(2-(2,3-Dihydro-1H-indol-1-yl)ethyl)indoline,3791255~N-(4-cyano-3-methyl-5-isoxazolyl)benzenecarboxamide,3791918~5-(2,5-dichlorophenyl)-4H-1,2,4-triazole-3-thiol,3792808~7-Thiophen-2-yl-6-p-tolyl-7,11-dihydro-6H-5-oxa-7a,8,10,11-tetraaza-cyclopenta[b]phenanthrene,3793733~1,3-Dimethyl-5-[(4-oxochromen-3-yl)methylene]hexahydropyrimidine-2,4,6-trione,3794723~3-{3-Methoxy-4-[(4-methoxybenzyl)oxy]phenyl}-2-methyl-4-(phenylsulfonyl)tetrahydroisoxazole,3795408~4-amino-3-(4-methoxyphenyl)-N-[(4-methoxyphenyl)methyl]-2-sulfanylidene-1,3-thiazole-5-carboxamide,3795850~1-[2-[2-Hydroxy-3-(2-methylpropoxy)propyl]hexanoylamino]-3-phenylthiourea,3797150~4-amino-3-methyl-N-(naphthalen-2-yl)-2-thioxo-2,3-dihydro-1,3-thiazole-5-carboxamide,3797905~2-[(3-Carbamoyl-4-ethyl-5-methylthiophen-2-yl)carbamoyl]cyclohexanecarboxylic acid,3799497~N-[4-[[3-(4-benzylpiperazin-1-yl)-1,4-dioxonaphthalen-2-yl]sulfamoyl]phenyl]acetamide,3799~1-(2-Naphthalenyl)-2-propen-1-one,3800740~6-amino-4-[3-[(3,5-dimethyl-4-nitropyrazol-1-yl)methyl]-4-methoxyphenyl]-3-methyl-1-phenyl-4H-pyrano[2,3-c]pyrazole-5-carbonitrile,3801644~2-{1-(4-chlorophenyl)-5-oxo-3-[2-(pyridin-2-yl)ethyl]-2-thioxoimidazolidin-4-yl}-N-(4-methoxyphenyl)acetamide,3801756~1-propyl-6-(trifluoromethyl)-1H-1,3-benzodiazole-2-thiol,3802688~(5E)-5-[1-(1,3-benzodioxol-5-ylmethylamino)propylidene]-1-cyclohexyl-1,3-diazinane-2,4,6-trione,3803832~4-(4-prop-2-enoxyphenyl)-3,4,5,6-tetrahydro-1H-benzo[h]quinazoline-2-thione,3806160~5-(4-methylbenzyl)-7-(trifluoromethyl)-3,3a-dihydro[1,3]thiazolo[3,4-a]quinoxalin-4(5H)-one,3806~Juglone,3807453~4-chloro-N-[3-(3-methyl-1-piperidinyl)-1,4-dioxo-2-naphthalenyl]benzenesulfonamide,3807916~Methyl 3-({2-[(2-{[(4-chlorophenyl)sulfonyl]amino}phenyl)sulfanyl]acetyl}amino)-2-thiophenecarboxylate,3809315~2-(2,3-Dimethylphenyl)-1-hydrazinecarbothioamide,3809812~N*2*-Furan-2-ylmethyl-5-nitro-6-piperidin-1-yl-pyrimidine-2,4-diamine,3810050~N-benzoyl-N'-(5-quinolinyl)thiourea,3810898~2-chloro-N-(2-formyl-1H-indol-3-yl)-N-(4-nitrophenyl)acetamide,3811533~3-{[4-(Propoxycarbonyl)anilino]carbonyl}-7-oxabicyclo[2.2.1]hept-5-ene-2-carboxylic acid,3811926~4-methoxy-N'-{[3-(1H-pyrrol-1-yl)-2-thienyl]carbonyl}benzenesulfonohydrazide,3812422~ethyl 5-(2-chloropropanoyl)-2,4-dimethyl-1H-pyrrole-3-carboxylate,3812720~Triethyl 2-morpholino-1,1,2-ethanetricarboxylate,3813203~2-(3,4-dimethoxyphenyl)-3-(furan-2-carbonyl)-4-hydroxy-1-[2-(2-hydroxyethoxy)ethyl]-2H-pyrrol-5-one,3813662~4-(4-Methoxyphenyl)-2-phenyl-1lambda~4~,4-thiazinane-1,3,5-trione,3814968~5-(allylamino)-2-(4-methylphenyl)-4-[(4-methylphenyl)sulfanyl]-3(2H)-pyridazinone,3815521~N-[(3,5-dioxo-4-phenyl-10-oxa-4-azatricyclo[5.2.1.0~2,6~]dec-8-en-1-yl)methyl]-2,4,6-trimethylbenzenesulfonamide,381594~7-((2-(3,5-Dibromo-4-hydroxyphenyl)ethyl)amino)-5,8-quinolinedione,3815983~3-amino-6-methyl-N-(3-methylphenyl)-4-thiophen-2-yl-7,8-dihydro-5H-thieno[2,3-b][1,6]naphthyridine-2-carboxamide,3816254~N-(3-chlorophenyl)-2-sulfanyl-1,3-benzoxazole-5-sulfonamide,3817017~3-methyl-5-nitro-1H-indole-2-carbohydrazide,3817775~N-[N'-(2-Methyl-benzoyl)-hydrazinocarbothioyl]-nicotinamide,3818147~2-{4-[4-(2-Pyridinyl)-2-pyrimidinyl]phenoxy}propanohydrazide,3818657~(2,5-Dimethylanilino)thiourea,3818861~3-Bromo-2-chloro-5-[(2-methyl-1-piperidinyl)sulfonyl]pyridine,3818978~3-Oxo-2-phenyl-1,2,4,8-tetraazaspiro[4.5]decane-8-carboxamide,3819338~C13H13BrN2OS2,3820030~5-(4-Chloro-phenyl)-5-ethyl-2-p-tolyl-[1,2,4]triazolidine-3-thione,3822964~1-[6-Methyl-4-(4-phenylpiperazin-1-yl)-1-prop-2-enyl-2-sulfanylidenepyrimidin-5-yl]ethanone,3823499~N-(4-methoxyphenyl)-5-oxo-6,7-dihydro-[1,2,4]triazolo[3,4-b][1,3]thiazine-7-carboxamide,3823502~Methyl 2-{[2-(3,4-dimethylanilino)-2-oxo-1-phenylethyl]sulfanyl}acetate,3823933~CID 3823933,382423~3-Bromo-3,4,4-trimethyl-3,4-dihydrodiazete-1.2-dioxide,3824281~1-[(2-Methylpropylamino)methylidene]-3-nitro-6,7,8,9-tetrahydrodibenzofuran-2-one,3825022~6-hydroxy-5-[C-methyl-N-(3-morpholin-4-ylpropyl)carbonimidoyl]-1-(2-methylphenyl)pyrimidine-2,4-dione,3828453~2-amino-7,7-dimethyl-4-(4-methylphenyl)-5-oxo-6,8-dihydro-4H-1-benzopyran-3-carbothioamide,3829104~2-chloro-N-(3-oxo-1-phenylbutan-2-yl)acetamide,3830279~1-(2-Fluoro-4-nitrophenyl)-4-(methylsulfonyl)piperazine,3830309~4-(benzofuran-2-carbonyl)-3-hydroxy-5-phenyl-1-(thiazol-2-yl)-1H-pyrrol-2(5H)-one,3830621~8-(Azepan-1-yl)-7-[2-(1,3-benzoxazol-2-ylsulfanyl)ethyl]-1,3-dimethylpurine-2,6-dione,3831278~2-hydroxy-4,6-dimethyl-3a,4,7,7a-tetrahydro-1H-isoindole-1,3(2H)-dione,3831918~4-{[(4-Methoxybenzoyl)oxy]imino}-1-(4-nitrophenyl)piperidine,3832533~4-[5-(4-Chloro-phenyl)-furan-2-yl]-6-methyl-2-thioxo-1,2,3,4-tetrahydro-pyrimidine-5-carboxylic acid ethyl ester,3833044~N-benzyl-N-[3-(furan-2-yl)-3-(4-methylphenyl)propyl]furan-2-carboxamide,38333~5-Methoxyisatin,3833892~2-oxo-9-oxatricyclo[9.4.0.0^{3,8}]pentadeca-1(11),3(8),4,6,12,14-hexaen-5-yl N-methylcarbamate,3834960~3,3'-(Biphenyl-4,4'-diyldidiazene-2,1-diyl)bis(4-aminonaphthalene-1-sulfonate),3836202~4-(3,4-Dimethoxybenzyl)-1lambda~4~,4-thiazinane-1,3,5-trione,3837385~5-Butoxy-5,6-diphenyl-2,3,4,5-tetrahydro-1,2,4-triazine-3-thione,3838191~2-Butyl-8,8-dimethyl-8,9-dihydro-2H,6H-7,11-dithia-2,4,10-triaza-benzo[b]fluoren-1-one,3838798~4-[(2-hydroxy-3-nitrophenyl)-(5-methyl-3-oxo-2-phenyl-1H-pyrazol-4-yl)methyl]-5-methyl-2-phenyl-1H-pyrazol-3-one,3838~5-Isoquinolinesulfonic acid [4-[2-[5-isoquinolinylsulfonyl(methyl)amino]-3-oxo-3-(4-phenyl-1-piperazinyl)propyl]phenyl] ester,3840285~3-(4-methoxyphenyl)-7-methyl-7-phenyldihydro-1H-imidazo[1,5-b][1,2,4]triazole-2,5(3H,6H)-dithione,3841103~3-(anilinomethylene)-2-benzothiophen-1(3H)-one,3841196~6'-amino-5-fluoro-3'-[(4-methylphenyl)sulfanylmethyl]-2-oxospiro[1H-indole-3,4'-2H-pyrano[2,3-c]pyrazole]-5'-carbonitrile,3841540~8-Isopropyl-5-methyl-2-phenyl-1,2,5,6,7,8-hexahydro-quinoline-3,3,4,4-tetracarbonitrile,3841727~4-[5-(benzylsulfanyl)-4-ethyl-4H-1,2,4-triazol-3-yl]-1-[(4-methoxyphenyl)sulfonyl]piperidine,3842739~3-{[(4-chlorophenyl)sulfanyl]methyl}-1-methyl-1H-pyrazol-5-ol,3843231~12-oxo-1,2,3,4,7,9,10,12-octahydro-8H-[1]benzothieno[2,3-d]pyrido[1,2-a]pyrimidine-7-carbohydrazide,3845999~4-methoxy-N'-({2-[3-methyl-5-(trifluoromethyl)-1H-pyrazol-1-yl]-1,3-thiazol-4-yl}carbonyl)benzenesulfonohydrazide,3846477~6-Oxo-2-(prop-2-EN-1-ylsulfanyl)-4-[4-(propan-2-YL)phenyl]-1,4,5,6-tetrahydropyridine-3-carbonitrile,3846671~N-[3-chloro-4-(2-pyrimidinyloxy)phenyl]-4-fluorobenzenesulfonamide,3847697~1-Phenyl-3-(2-pyridinylsulfanyl)-1-propanone,3848613~N-(3,5-dimethylphenyl)-2-(2-nitroethyl)benzamide,3849333~7-methyl-3,7-diphenyldihydro-1H-imidazo[1,5-b][1,2,4]triazole-2,5(3H,6H)-dithione,3850370~N-[(2,3-dimethoxyphenyl)methyl]-N-(dimethylsulfamoyl)prop-2-en-1-amine,3850682~2-Chloro-N-(3,4-dimethoxy-benzyl)-N-[3-(4-isopropoxy-phenyl)-3-phenyl-propyl]-acetamide,3851770~Diethyl 3-methyl-5-[3-(4-methylpiperidin-1-yl)propanoylamino]thiophene-2,4-dicarboxylate,3852288~4H,5H,6H,7H,8H,9H-cycloocta[b]thiophene-2-carbohydrazide,3852748~1-(4-Morpholinyl)-4-[4-(4-morpholinyl)-3-nitrophenyl]phthalazine,3852812~4-[2-amino-1-(1H-indol-3-yl)ethyl]-N,N-dimethylaniline,3854730~1-(4-Methox
-phenyl)-1H-benzoimidazole-2-thiol,3855313~2-[(4-fluorophenyl)(pyridin-2-ylamino)methyl]-3-hydroxy-6-(hydroxymethyl)-4H-pyran-4-one,3855422~N-(4-acetamidophenyl)-5-(2-methoxy-4-nitrophenyl)furan-2-carboxamide,3856780~2-[(3,4-Dihydroxy-5-nitrophenyl)methylidene]propanedinitrile,3856851~2,3,4,5-tetrachloro-6-(2,4,5,7-tetraiodo-6-oxido-3-oxo-3H-xanthen-9-yl)benzoate,3857241~2,4-Dimethoxythiobenzamide,3858898~3,4-dimethyl-N-(3,4,5-trimethoxybenzyl)aniline,3863297~2-acetamido-N-(benzylcarbamoyl)-4-methylpentanamide,3863654~6-nitro-3-phenyl-1H-benzimidazole-2-thione,3863897~3-(4-sec-Butyl-5-mercapto-4H-[1,2,4]triazol-3-yl)-N,N-diethyl-benzenesulfonamide,3864297~ethyl N-[(3,4-dichlorophenyl)carbamoyloxy]-N-methylcarbamate,3864422~7-[(4-Benzylpiperidin-1-yl)(pyridin-2-yl)methyl]-5-chloroquinolin-8-ol,3865136~N-[3-(azepane-1-sulfonyl)phenyl]-2-chloroacetamide,3868492~2-Amino-1-(dimethylamino)-7,7-dimethyl-5-oxo-4-(2-thienyl)-1,4,5,6,7,8-hexahydro-3-quinolinecarbonitrile,3869509~methyl 4-[3-[(5-methyl-1H-1,2,4-triazol-3-yl)sulfanyl]-2,5-dioxopyrrolidin-1-yl]benzoate,3871588~2-chloro-N-[3-chloro-5-(trifluoromethyl)pyridin-2-yl]propanamide,3872498~N-(1,3-benzodioxol-5-yl)-3-nitro-4-pyrrolidin-1-ylbenzamide,387402~Methyl 4-(2-(2,5-dihydroxyphenyl)ethyl)benzoate,3875018~4-{[4-(tert-butyl)phenyl]sulfonyl}-3-methyl-3,4-dihydro-2(1H)-quinoxalinone,3875356~1'-Benzyl-1-methyl-5-phenylspiro[1,2,3a,6a-tetrahydropyrrolo[3,4-c]pyrrole-3,3'-indole]-2',4,6-trione,3876432~N-[3-(dimethylsulfamoyl)-4-methylphenyl]-2-(4-morpholin-4-ylanilino)acetamide,3876917~6-(azepan-1-yl)-2-N-(furan-2-ylmethyl)-5-nitropyrimidine-2,4-diamine,3879597~6-methyl-4-(3-methylthiophen-2-yl)-2-sulfanylidene-N-[2-(trifluoromethyl)phenyl]-3,4-dihydro-1H-pyrimidine-5-carboxamide,3881988~N-cyclohexyl-1-(4-fluorophenyl)-2,5-dimethyl-3-pyrrolecarboxamide,3882803~[2-(3,4-Dimethylanilino)-2-oxoethyl] 2-[(4-chlorophenyl)sulfonylamino]-3-hydroxybutanoate,3884477~[2-Oxo-2-(3-oxo-2,4-dihydroquinoxalin-1-yl)ethyl] 3-(2-chlorophenyl)sulfanylpropanoate,38853~Methyldopa,3886666~5-Nitro-2-thiophenecarboxylic acid [1-[(3,5-dichloro-2-pyridinyl)amino]-1-oxopropan-2-yl] ester,3887783~N-(1,3-benzodioxol-5-yl)-3-[5-(diethylsulfamoyl)-1-ethylbenzimidazol-2-yl]propanamide,3888071~1-(Cycloheptylideneamino)-3-[2-(trifluoromethyl)phenyl]thiourea,3888467~N-[3-(dimethylsulfamoyl)-4-methylphenyl]-2-(4-methoxyphenoxy)acetamide,3891102~N-(4-ethylphenyl)-5-oxo-4,5,6,7-tetrahydro[1,2,4]triazolo[1,5-a]pyrimidine-7-carboxamide,3891546~N-(2,4-dimethylphenyl)-4-[4-(4-hydroxyphenyl)piperazin-1-yl]-3-nitrobenzenesulfonamide,3892594~N-[3-(dimethylsulfamoyl)phenyl]-2-phenyl-5-thiophen-2-ylpyrazole-3-carboxamide,3894061~N-(2-hydroxy-5-morpholin-4-ylsulfonylphenyl)-9,10,10-trioxothioxanthene-3-carboxamide,3895641~4-cyano-N-[2-[4-(dimethylamino)phenyl]-2-(1H-indol-3-yl)ethyl]benzamide,3895970~1-(4-Naphthalen-2-ylsulfonylpiperazin-1-yl)-2-(2-nitropyridin-3-yl)oxyethanone,3897208~(4E)-4-[(2-methyl-3-nitrophenyl)hydrazinylidene]-3-(4-nitrophenyl)-5-oxopyrazole-1-carbothioamide,3897559~N-{3-[morpholin-4-yl(pyridin-4-yl)methyl]-4,5,6,7-tetrahydro-1-benzothiophen-2-yl}acetamide,3899270~Ethyl 4,5-dimethyl-2-(oxolan-2-ylmethylcarbamothioylamino)thiophene-3-carboxylate,3899885~[2-[2,5-Dimethyl-1-(oxolan-2-ylmethyl)pyrrol-3-yl]-2-oxoethyl] 5-nitrofuran-2-carboxylate,3900665~N'-Cyclopentylidene-2-((2,6-dichlorobenzyl)thio)acetohydrazide,3903480~N-(1,1-dioxothiolan-3-yl)-N-methyl-2-[1-(2-methylphenyl)tetrazol-5-yl]sulfanylacetamide,3904348~1-[3-(Dimethylsulfamoyl)phenyl]-3-[4-[ethyl(2-hydroxyethyl)amino]phenyl]thiourea,3904456~2-[2-(4-methoxyphenyl)imino-4-oxo-3-(pyridin-2-ylmethyl)-1,3-thiazolidin-5-yl]-N-phenylacetamide,3904464~N-(7-nitro-6-oxoheptyl)benzamide,3905043~[2-(2-Butan-2-ylanilino)-2-oxoethyl] 3-nitro-4-pyrrolidin-1-ylbenzoate,3906779~6-(Benzenesulfinyl)tetrazolo[1,5-b]pyridazine,3911764~N-[3-[(2-methoxyphenyl)sulfamoyl]-4-pyrrolidin-1-ylphenyl]thiophene-2-carboxamide,3912200~4-(4-Ethoxyphenyl)-2-[(4-methylphenyl)sulfanyl]-4-oxobutanoic acid,3912626~ethyl 5-amino-1-(2-chloro-5-morpholin-4-ylsulfonylphenyl)-2-oxo-3H-pyrrole-4-carboxylate,3912810~1-(2,5-Dimethylphenyl)-3-[2-[(2,4-dimethylphenyl)sulfamoyl]-4-nitroanilino]thiourea,3912933~1-(4-chlorobenzoyl)-N-[4-(dimethylsulfamoyl)phenyl]piperidine-3-carboxamide,3913718~4-Chloro-5-(2,3-dihydro-1,4-benzodioxin-3-yl)thieno[2,3-d]pyrimidine,3914259~[4-(2-Hydroxybenzoyl)pyrazol-1-yl]-phenylmethanone,391442~1H-indol-3-yl(morpholin-4-yl)methanethione,3914965~N-[2-[2-(2-ethylpiperidin-1-yl)-2-oxoethoxy]phenyl]acetamide,3918004~[1-(Carbamoylamino)-1-oxopropan-2-yl] 3-(cyclohexylsulfanylmethyl)-1-benzofuran-2-carboxylate,3918269~6-chloro-N-[2-(4-fluorophenyl)-3H-isoindol-1-ylidene]pyridine-3-carboxamide,3918950~N-[5-[(2,6-dichlorophenyl)methylsulfanyl]-1,3,4-thiadiazol-2-yl]-1-(2,3-dihydro-1,4-benzodioxin-6-yl)-5-oxopyrrolidine-3-carboxamide,3919046~N-(3,5-dichlorophenyl)-2-(3-hydroxypropylamino)-2-phenylacetamide,3921069~N-{2-[(2-anilino-2-oxoethyl)sulfanyl]-1,3-benzothiazol-6-yl}-2-({4-methyl-5-[(2-methylphenoxy)methyl]-4H-1,2,4-triazol-3-yl}sulfanyl)acetamide,3922809~[2-Oxo-2-(2,4,5-trimethylphenyl)ethyl] 5-nitrofuran-2-carboxylate,3923613~(5-Acetyl-2-methoxyphenyl)methyl 2-[(2-fluorobenzoyl)amino]acetate,3923756~4-Benzyl-2-{[(2-hydroxy-5-methylphenyl)imino]methyl}-6-nitrophenol,3923934~8-amino-4-oxo-5-phenyl-1,3,4,5,10,11,12,13-octahydro-2H,9H-cyclohepta[4',5']thieno[3',2':5,6]pyrimido[1,2-a]quinoline-6-carbonitrile,3924017~2-[[4-(2-methoxyphenyl)-1,2,4-triazol-3-yl]sulfanyl]-N-(3-piperidin-1-ylsulfonylphenyl)acetamide,3925192~N-(2-chloropyridin-3-yl)-2-[4-methyl-4-(4-methylphenyl)-2,5-dioxoimidazolidin-1-yl]acetamide,3929925~5-nitro-N-(5-pentan-3-yl-1,3,4-thiadiazol-2-yl)-2-piperidin-1-ylbenzamide,3931032~[2-(2-Chloro-5-morpholin-4-ylsulfonylanilino)-2-oxoethyl] 3-(2-methylphenoxy)propanoate,3932233~2-[3-cyclopropyl-1-(4-methylphenyl)-2,5-dioxoimidazolidin-4-yl]-N-(3-fluorophenyl)acetamide,3932998~N'-[1-(3-methylbutyl)-2,5-dioxopyrrolidin-3-yl]-4-pyrrolidin-1-ylsulfonylbenzohydrazide,3933492~2-(2-chloro-4-nitrophenyl)-6,7-dimethoxy-3,4-dihydro-1H-isoquinoline,3934060~8-[5-(2-Bromo-4-nitro-phenyl)-furan-2-YL]-3-isobutyl-7-(2-methoxy-ethyl)-3,7-dihydro-purine-2,6-dione,3937999~[2-Oxo-2-(4-phenylpiperazin-1-yl)ethyl] 2-[(4-acetamidophenyl)sulfonylamino]acetate,3938248~6-Mercaptoguanosine,3941048~5-[[4-(4-Chlorophenyl)-5-(3-methoxyphenyl)-1,2,4-triazol-3-yl]sulfanylmethyl]-1,3-oxazolidin-2-one,3941719~1-[3-(Azepan-1-ylsulfonyl)-4-methylphenyl]-3-(4-propan-2-ylphenyl)thiourea,3941725~N-[3-(dimethylsulfamoyl)phenyl]-4-[(4-methyl-1,2,4-triazol-3-yl)sulfanyl]-3-nitrobenzamide,3943425~[1-[(3,5-Dichloropyridin-2-yl)amino]-1-oxopropan-2-yl] 4-chloro-3-(2,3-dihydroindol-1-ylsulfonyl)benzoate,3945961~[2-[(3-Carbamoylthiophen-2-yl)amino]-2-oxoethyl] 9-oxobicyclo[3.3.1]nonane-3-carboxylate,3951051~N-(3,5-dichlorophenyl)-2-(2-methoxyethylamino)-2-phenylacetamide,3952079~Avocadyne acetate,3952204~N'-(Adamantan-2-ylidene)thiophene-2-carbohydrazide,3953932~N-[4-chloro-3-[(2,4-dimethylphenyl)sulfamoyl]phenyl]-3-oxo-4H-1,4-benzothiazine-6-carboxamide,3954949~N-[4-chloro-3-(dimethylsulfamoyl)phenyl]-2-(3,4-dihydro-2H-quinolin-1-yl)acetamide,3957204~2-{4-[(4-Methylbenzoyl)oxy]phenyl}-2-oxoethyl 1-(2-furylmethyl)-5-oxo-3-pyrrolidinecarboxylate,3957358~1-[(5-Bromo-6-chloropyridin-3-yl)sulfonyl]-4-methylpiperazine,3958003~4-(furan-2-yl)-3-(2-methylpropyl)-N-pyridin-3-yl-1,3-thiazol-2-imine,3959151~1-Benzhydryloxy-3-(2,6-dimethylmorpholin-4-yl)propan-2-ol,3960308~6-(1-adamantyl)-4-(3,4,5-trimethoxyphenyl)-3,4-dihydro-2(1H)-pyrimidinethione,396090~3,4-dihydro-2H-chromeno[2',3':4,5]pyrimido[2,1-b][1,3]thiazine-6,7-dione,3961677~2-{[5-(2-chlorophenyl)-1,3,4-oxadiazol-2-yl]sulfanyl}-N-(2,3-dihydro-1,4-benzodioxin-6-yl)acetamide,3961833~Ethyl 2-[2-[4-(furan-2-carbonyl)piperazin-1-yl]propanoylamino]-4,5,6,7-tetrahydro-1-benzothiophene-3-carboxylate,396186~5-oxospiro[3,6-dihydro-2H-thiazolo[3,2-a]pyridine-7,1'-cyclohexane]-6,8-dicarbonitrile,3962059~2-[4-(furan-2-carbonyl)piperazin-1-yl]-N-(2-methoxy-5-nitrophenyl)propanamide,3962106~5-[[4-(Azepan-1-yl)phenyl]methylidene]-1,3-dimethyl-1,3-diazinane-2,4,6-trione,3962495~[4-(Dimethylamino)phenyl]-[4-(4-nitrophenyl)piperazino]methanethione,3962514~N-[4-chloro-3-(dimethylsulfamoyl)phenyl]-2-(4-ethylpiperazin-1-yl)acetamide,3962921~2-[(4-Methylpiperazin-1-yl)methyl]-3-[[4-(4-nitrophenyl)-1,3-thiazol-2-yl]methyl]quinazolin-4-one,3962956~3-(1-Hydroxybutan-2-yl)-2-[(7-methyl-2-oxochromen-4-yl)methylsulfanyl]quinazolin-4-one,3963592~ethyl 2-ethyl-4-[(4-pyrrolidin-1-ylsulfonylbenzoyl)amino]-1H-1,5-benzodiazepine-3-carboxylate,3965979~2-[1-benzyl-5-(trifluoromethyl)benzimidazol-2-yl]sulfanyl-N-(1,1-dioxothiolan-3-yl)-N-ethylacetamide,3966362~N-[(4-tert-butylcyclohexylidene)amino]-4,5,6,7-tetrahydro-1-benzothiophene-2-carboxamide,3967840~3-bromo-N-[(5-chloro-2-hydroxyphenyl)carbamothioyl]benzamide,39684~4-Benzylamino-3-nitrocoumarin,3968828~2-Amino-4-(4-methoxy-phenyl)-7,7-dimethyl-3-nitro-4,6,7,8-tetrahydro-chromen-5-one,3968995~3-amino-4-(4-chlorophenyl)-1H-1,2,4-triazole-5-thione,3969561~CID 3969561,3971286~3-Butyl-1-methyl-1-[(4-phenylcyclohexylidene)amino]thiourea,3972605~N-(cyclooctylideneamino)quinoline-2-carboxamide,3973704~N-(2-chloro-5-pyrrolidin-1-ylsulfonylphenyl)-2-[4-(4-hydroxyphenyl)piperazin-1-yl]acetamide,3974576~N-{[3-cyano-6-(2-phenylethyl)-4,5,6,7-tetrahydrothieno[2,3-c]pyridin-2-yl]carbamothioyl}benzamide,3974854~3-Benzyl-1-(4-carboxyphenyl)-5-(4-methoxy-2-nitrophenyl)-4,6-dioxo-1,2,3a,6a-tetrahydropyrrolo[3,4-c]pyrrole-3-carboxylic acid,3975251~(2-Amino-2-oxoethyl) 2-[2-(cycloheptylamino)-2-oxoethyl]sulfanylbenzoate,3976~6-Anilino-5,8-quinolinedione,3979644~2-(4-chloro-N-(4-chloro-3-nitrophenyl)sulfonylanilino)-N-(2-phenylethyl)acetamide,3980962~N-(benzenesulfonyl)-N-(2-oxobenzo[g][1,3]benzoxathiol-5-yl)pyridine-3-carboxamide,3981865~N-[3-[(2-fluorophenyl)sulfamoyl]phenyl]quinoline-2-carboxamide,3983037~[2-[3-(Diethylsulfamoyl)-4-methylanilino]-2-oxoethyl] 2-(benzimidazol-1-yl)acetate,3984045~N-[1-(azepan-1-yl)-2-oxo-2-phenylethyl]furan-2-carboxamide,3984944~2-(4-chlorophenyl)-N-[5-(diethylsulfamoyl)-2-morpholin-4-ylphenyl]acetamide,3986786~2-[(4-Chlorophenyl)methylsulfanyl]-1-(2,6-dimethylpiperidin-1-yl)ethanone,3988142~3-[[5-(2-Fluorophenyl)-4-methyl-1,2,4-triazol-3-yl]sulfanyl]-1-(4-methoxyphenyl)pyrrolidine-2,5-dione,3988428~N-(2-chlorophenyl)-3-(3-nitrophenyl)-3-oxopropanamide,3988798~N-(2-methoxyphenyl)-7-(4-methoxyphenyl)-5-methyl-4,7-dihydro[1,2,4]triazolo[1,5-a]pyrimidine-6-carboxamide,3988870~2-[1-(2-methylphenyl)tetrazol-5-yl]sulfanyl-N-(oxolan-2-ylmethyl)acetamide,3991385~N-(5-cyclopropyl-1,3,4-thiadiazol-2-yl)-3-methyl-4-oxo-3,4-dihydrophthalazine-1-carboxamide,3992501~methyl 4-[5-(2-methoxycarbonylphenyl)furan-2-yl]-6-methyl-2-sulfanylidene-3,4-dihydro-1H-pyrimidine-5-carboxylate,3992902~N-[3-(dimethylsulfamoyl)-4-methylphenyl]-2-(2-oxoquinoxalin-1-yl)acetamide,3995856~1-[5-(Diethylsulfamoyl)-2-methoxyphenyl]-3-(2,3-dimethylphenyl)thiourea,3996671~N-(1-cyano-1,2-dimethylpropyl)-2-({4-oxo-5-phenyl-3H,4H-thieno[2,3-d]pyrimidin-2-yl}sulfanyl)acetamide,3997405~3-cyclopentyl-N-[3-[(2-methoxyphenyl)sulfamoyl]-4-morpholin-4-ylphenyl]propanamide,3997860~4-cyano-N-[5-(diethylsulfamoyl)-2-morpholin-4-ylphenyl]benzamide,4000243~(3-Ethoxyphenyl)-(2,3,4-trihydroxyphenyl)methanone,4004231~1-(2,5-Dimethylphenyl)-3-[(5-methyl-4,5,6,7-tetrahydro-1-benzothiophene-2-carbonyl)amino]thiourea,4005106~N-(1,3-benzodioxol-5-yl)-2-(carbamoylamino)-4-methylpentanamide,4005140~3'-Methylspiro[1,3,5,6,7,8-hexahydro-[1]benzothiolo[2,3-d]pyrimidine-2,1'-cyclohexane]-4-thione,4006429~[2-(2-Chlorophenyl)-2-oxoethyl] 1-(4-chlorophenyl)sulfonyl-4-hydroxypyrrolidine-2-carboxylate,4007469~2-[2-(5-methoxy-2-methyl-1H-indol-3-yl)ethyl]-3a,4,7,7a-tetrahydro-1H-4,7-methanoisoindole-1,3(2H)-dione,4007654~N-[3-[(2-fluorophenyl)sulfamoyl]phenyl]-2-(4-nitrophenyl)sulfanylacetamide,4008696~4-[4-(Dimethylamino)phenyl]-3,7,7-trimethyl-4,6,8,9-tetrahydro-[1,2]oxazolo[5,4-b]quinolin-5-one,4009065~5-tert-butyl-N-[5-(diethylsulfamoyl)-2-morpholin-4-ylphenyl]-2-methylbenzenesulfonamide,4009593~1-(3-Methoxypropyl)-3-(2-nitrophenyl)thiourea,4009612~Methyl 3-(1-adamantylcarbamoylamino)benzoate,4009668~2-[4-(diethylsulfamoyl)-2-nitrophenoxy]-N-(1,1-dioxothiolan-3-yl)acetamide,4010960~N-[4-(diethylamino)-3-[(2-methoxyphenyl)sulfamoyl]phenyl]-2-fluorobenzamide,4013082~[2-[(9,10-Dioxoanthracen-2-yl)amino]-2-oxoethyl] 2-(benzimidazol-1-yl)acetate,4013085~Ethyl 4-[(6-methyl-1,2-dihydropyrazolo[1,5-b][1,2,4]thiadiazol-2-yl)amino]benzoate,4017356~6-methyl-4-(5-methylthiophen-2-yl)-2-sulfanylidene-N-[2-(trifluoromethyl)phenyl]-3,4-dihydro-1H-pyrimidine-5-carboxamide,4018222~4-[(5,7-Dinitroquinolin-8-yl)amino]benzoic acid,4018541~4-[(3-Methyl-5-nitro-4-imidazolyl)amino]phenol,4018728~N,N-diethyl-3-[(4-nitrophenyl)sulfonylamino]-4-pyrrolidin-1-ylbenzenesulfonamide,4019447~2-(4,5-dichloro-6-oxopyridazin-1-yl)-N-(5-methoxy-2-methyl-4-nitrophenyl)acetamide,4020180~(4Z)-2-(2-bromophenyl)-4-{[(4-methylpyridin-2-yl)amino]methylene}-1,3-oxazol-5(4H)-one,4021~Edaravone,4022271~5-[(3-chlorophenyl)sulfonylamino]-N,N-diethyl-2-methylbenzenesulfonamide,4022~(4-(m-Chlorophenylcarbamoyloxy)-2-butynyl)trimethylammonium,40230~Ketone, methoxymethyl 3-methyl-2-indolyl-,4023154~[2-(2-Chloro-5-morpholin-4-ylsulfonylanilino)-2-oxoethyl] 3-(2-methoxyphenoxy)propanoate,4024868~2-(2-cyanophenoxy)-N-[5-(diethylsulfamoyl)-2-morpholin-4-ylphenyl]acetamide,4024925~N-[5-(diethylsulfamoyl)-2-morpholin-4-ylphenyl]-3,4-dimethylbenzenesulfonamide,4024939~1-(4-Ethylphenyl)-3-(1,2,4-triazol-4-yl)thiourea,4026242~1-(4-Hydroxyphenyl)-1-methyl-3-(4-phenoxyphenyl)thiourea,4027510~2,3-dimethoxy-N-(1,2,4-triazol-4-ylcarbamothioyl)benzamide,4027576~5-methyl-4-(4-methylphenyl)-N-(oxolan-2-ylmethyl)-1,3-thiazol-2-amine,4027649~3-bromo-4-methyl-N-[(2-oxolanylmethylamino)-sulfanylidenemethyl]benzamide,4027834~2-[3-(1,5-dimethyl-3-oxo-2-phenylpyrazol-4-yl)-4-oxoquinazolin-2-yl]sulfanyl-N-(1,1-dioxothiolan-3-yl)-N-methylacetamide,4028033~[2-(2,6-Difluoroanilino)-2-oxoethyl] 3-[5-(diethylsulfamoyl)-1-methylbenzimidazol-2-yl]propanoate,4029836~N,N,6-trimethyl-4-(5-methylthiophen-2-yl)-2-sulfanylidene-3,4-dihydro-1H-pyrimidine-5-carboxamide,4030179~1-[(5,7-Dimethyl-2-oxoindol-3-yl)amino]-3-(oxolan-2-ylmethyl)thiourea,4030276~[2-(1-Adamantylamino)-2-oxoethyl] 3,5-dimethyl-1-phenylpyrazole-4-carboxylate,4031526~3-(4-Fluoro-phenyl)-3-(4-isopropoxy-phenyl)-N-(4-methoxy-phenyl)-propionamide,4031802~[2-[2-(4-Chlorophenyl)ethylamino]-2-oxoethyl] 2-(benzimidazol-1-yl)acetate,4033219~3-Benzyl-5,6-dimethyl-2-(2-oxooxolan-3-yl)sulfanylthieno[2,3-d]pyrimidin-4-one,4035194~1-[1-(2-Methoxyethyl)-2,5-dimethylpyrrol-3-yl]-2-(6-methyl-2-nitropyridin-3-yl)oxyethanone,4035288~2-((2,3-Dimethylcyclohexyl)amino)-2-oxoethyl 2-(1,3-dioxooctahydro-2H-isoindol-2-yl)acetate,4036673~1-(3,4-Dichlorophenyl)-3-(4,5-dimethoxy-2-methylphenyl)thiourea,4038309~1,4-Dimethyldecahydroquinolin-4-ol,403850~13,13-Dimethyl-5-methylsulfanyl-6-phenyl-12-oxa-2,4,6-triazatricyclo[8.4.0.03,8]tetradeca-1,3(8),4,9-tetraen-7-one,4038596~2,3-dichloro-N-(4-methoxy-3-piperidin-1-ylsulfonylphenyl)benzenesulfonamide,4038685~N-[3-[(4-bromophenyl)sulfamoyl]-4-methoxyphenyl]-3-oxo-4H-1,4-benzothiazine-6-carboxamide,4039175~2-(6-Methyl-2-nitropyridin-3-yl)oxy-1-(2,4,5-trimethylphenyl)ethanone,4039251~6'-amino-3'-[(4-methylphenyl)sulfanylmethyl]-5-nitro-2-oxospiro[1H-indole-3,4'-2H-pyrano[2,3-c]pyrazole]-5'-carbonitrile,4044143~1-(2-Chlorophenyl)-3-(1-morpholin-4-yl-1-phenylpropan-2-yl)thiourea,4046982~3-[2-(4,6-Dimethylpyrimidin-2-yl)hydrazinyl]-5,5-dimethylcyclohex-2-en-1-one,4046990~N-(4-(5-methylfuran-2-yl)thiazol-2-yl)-[1,1'-biphenyl]-4-carboxamide,4047057~N-(2,3-dihydrobenzo[b][1,4]dioxin-6-yl)-3-methyl-5-oxo-5H-thiazolo[3,2-a]pyrimidine-6-carboxamide,4047558~6-[2-cyanoethyl(methyl)sulfamoyl]-4-oxo-N-(2-phenylethyl)-1H-quinoline-3-carboxamide,4048421~2-({Cyclopentyl[(thiophen-2-YL)methyl]carbamothioyl}amino)-N-(1-phenylethyl)acetamide,4048767~2-Chloro-1-(3-methyl-piperidin-1-yl)-ethanone,4048999~[2-[(2,3-Dimethylcyclohexyl)amino]-2-oxoethyl] 3-cyclopentylpropanoate,4050231~Methyl 2-(3,3-dimethyl-2-oxobutyl)sulfanyl-3-(2-morpholin-4-ylethyl)-4-oxoquinazoline-7-carboxylate,4050346~N-(2-ethylhexyl)-2-oxo-2-(2-oxo-1,3-dihydroindol-3-yl)acetamide,4050558~3-(2,5-dioxopyrrolidin-1-yl)-N-[5-(furan-2-yl)-1,3,4-oxadiazol-2-yl]benzamide,4053~Sarcolysin,4054926~7-[Pyridin-3-yl-[3-(trifluoromethyl)anilino]methyl]quinolin-8-ol,4055125~2-(2,3-Dimethoxyphenyl)-3-(4-methylphenyl)-1,3-thiazolidin-4-one,4055896~[2-(4-Bromoanilino)-2-oxoethyl] 2-methylpentanoate,4055~Menadione,4057008~2-(4-methoxybenzyl)-4,5,6-trimethyl-N-(4-methylcyclohexyl)-3-oxo-1,2,3,5-tetrahydropyrrolo[3,4-c]pyrrole-1-carboxamide,4057010~2-Ethylsulfanyl-6-Methyl-Pyrimidine-4-Thiol,4058629~2-nitro-N'-{3-nitro-4-methoxybenzoyl}benzohydrazide,4058634~3-Hydroxy-1-(2-hydroxyphenyl)-3-(1-phenyl-2-thioxo-1,2-dihydro-3-pyridinyl)-1-propanone,4059144~[4-[(2-Chlorophenyl)methylsulfonyl]-3-nitrophenyl]-[4-(2-pyridinyl)-1-piperazinyl]methanone,4059150~1-{4-[(3-Fluorobenzyl)sulfonyl]-3-nitrobenzoyl}-4-methylpiperidine,4059895~1-(4-Chlorobenzyl)-5-methoxy-2-methylindole-3-acetic acid,4061267~N-(2,6-dimethylheptan-4-ylideneamino)-4-[[methyl-(4-methylphenyl)sulfonylamino]methyl]benzamide,4061459~Ethyl 1-[2-(4-bromophenyl)sulfanylacetyl]piperidine-4-carboxylate,406171~2,5-Dichloro-3-piperidin-1-yl-6-(2-piperidin-1-yl-1,3-thiazol-5-yl)cyclohexa-2,5-diene-1,4-dione,4062830~4-methyl-N-[[4-(2-methylbutan-2-yl)cyclohexylidene]amino]-3-nitrobenzenesulfonamide,4063760~N'-(3-oxo-5-phenylcyclohex-1-en-1-yl)isonicotinohydrazide,4065193~4-[[3-(Furan-2-ylmethylcarbamoyl)-8-methoxychromen-2-ylidene]amino]benzoic acid,4068403~5-chloro-2-nitro-N-(4-pyridin-2-yl-1,3-thiazol-2-yl)benzamide,4070446~2-[[3-(4-methylphenyl)-4-oxo-5H-pyrimido[5,4-b]indol-2-yl]sulfanyl]acetamide,4070655~N-[2-[3-[2-[(5-methyl-1,3,4-thiadiazol-2-yl)amino]-2-oxoethyl]sulfanylindol-1-yl]ethyl]benzamide,4071285~N-[4-(ethylsulfamoyl)phenyl]-5-[(4-nitropyrazol-1-yl)methyl]furan-2-carboxamide,4072173~4-oxo-N,3-bis[(oxolan-2-yl)methyl]-2-sulfanylidene-1,2,3,4-tetrahydroquinazoline-7-carboxamide,4073128~N-[2-[4-(2-methoxyphenyl)piperazin-1-yl]-2-pyridin-3-ylethyl]methanesulfonamide,4073188~4-amino-3-(2-fluoro-5-methylphenyl)-N-(4-methylphenyl)-2-sulfanylidene-1,3-thiazole-5-carboxamide,4073618~N'-[4-(dimethylamino)phenyl]-N-[1-(4-methylphenyl)-2,5-dioxo-3-pyrrolidinyl]-N-(2-phenylethyl)thiourea,4073674~N-(3,4-dimethoxyphenyl)-2-[[5-(2-methylphenyl)-4-oxo-1H-pyrazolo[3,4-d]pyrimidin-6-yl]sulfanyl]acetamide,4073984~N-{2-[4-(aminosulfonyl)phenyl]ethyl}-2-{[4-oxo-3-(3-oxo-3-piperidin-1-ylpropyl)-3,4-dihydroquinazolin-2-yl]thio}acetamide,4075418~N-cyclopentyl-4-[(thiophen-2-ylsulfonylamino)methyl]cyclohexane-1-carboxamide,4075730~4-{[{[(2,5-Dimethylphenyl)amino]carbonothioyl}(4-methoxybenzyl)amino]methyl}cyclohexanecarboxylic acid,4077538~1-Benzoyl-3-naphthalen-2-ylsulfonylazepan-2-one,4077736~3-(4-Fluorophenyl)-4-oxo-N-[3-(2-oxopyrrolidin-1-YL)propyl]-2-sulfanylidene-1,2,3,4-tetrahydroquinazoline-7-carboxamide,4077795~N,N-Diethyl-3-(2-methoxyethyl)-4-oxo-2-sulfanylidene-1,2,3,4-tetrahydroquinazoline-7-carboxamide,4079495~2-{[3,5-bis(difluoromethyl)-1H-pyrazol-1-yl]acetyl}-N-{4-nitrophenyl}hydrazinecarbothioamide,4080132~4-(4-Bromo-5-methyl-3-nitro-1H-pyrazol-1-YL)-N-{3-cyano-4H,5H,6H-cyclopenta[B]thiophen-2-YL}butanamide,4080133~2-{[4-(4-bromo-5-methyl-3-nitro-1H-pyrazol-1-yl)butanoyl]amino}-6-methyl-4,5,6,7-tetrahydro-1-benzothiophene-3-carboxamide,4080224~N-(2-azepan-1-ylethyl)-N'-(12-oxo-6,7,8,9,10,12-hexahydroazepino[2,1-b]quinazolin-2-yl)thiourea,4081553~6-(3,4-dimethoxyphenyl)-4-hydroxy-5-(phenylcarbonyl)-4-(trifluoromethyl)tetrahydropyrimidin-2(1H)-one,4081703~[2-oxo-2-(3-oxo-4H-1,4-benzoxazin-6-yl)ethyl] heptanoate,4082381~N-{2-[(4-chlorophenyl)amino]cyclohexyl}benzenesulfonamide,4084352~N-(4-nitrophenyl)-2-(3-oxo-4-propylmorpholin-2-yl)acetamide,4088109~1-(3,5-Dimethylpiperidin-1-yl)-2-[(2-methyl-[1,2,4]triazolo[1,5-c]quinazolin-5-yl)sulfanyl]ethanone,408814~4-((2-Chloro-3-methyl-4-sulfophenyl)diazenyl)-3-hydroxy-2-naphthoic acid,4088240~1-(3-Chlorophenyl)-3-[(1,2-dimethylindol-5-yl)methyl]urea,4090016~2-{3-[4-(4-nitrophenyl)piperazin-1-yl]-3-oxopropyl}-3a,4,7,7a-tetrahydro-1H-4,7-methanoisoindole-1,3-dione,4090129~N-(2,3-dimethylphenyl)-2-[(8-oxo-5,6,7,8-tetrahydro[1,3,4]thiadiazolo[3,2-a][1,3]diazepin-2-yl)thio]acetamide,4090143~5-[2-Furanyl(4-morpholinyl)methyl]-6-thiazolo[3,2-b][1,2,4]triazolol,4090310~4-amino-N-(4-fluorophenyl)-3-(2-methylphenyl)-2-thioxo-2,3-dihydro-1,3-thiazole-5-carboxamide,4092145~N-[3-(2-ethylsulfonyl-3-phenyl-3,4-dihydropyrazol-5-yl)phenyl]methanesulfonamide,4092884~8-[[4-(2-Hydroxyethyl)piperazin-1-yl]methyl]-1,3-dimethyl-7-(2-phenylethyl)purine-2,6-dione,409301~Methylmercury chloride,4096605~N-[2,2,2-trichloro-1-(6-methyl-2-propan-2-ylpyrimidin-4-yl)sulfanylethyl]benzamide,4097552~6,6-dimethyl-9-(3-methylthiophen-2-yl)-5,6,7,9-tetrahydro[1,2,4]triazolo[5,1-b]quinazolin-8(4H)-one,409837~O-((diethylamino)methyl) hydrogen dithiocarbonate,4098743~2-ethoxy-N-(5-morpholin-4-ylsulfonyl-2-piperidin-1-ylphenyl)acetamide,4099103~N-[(2H-1,3-Benzodioxol-5-YL)methyl]-1-(piperidine-1-sulfonyl)piperidine-4-carboxamide,4099122~N-[2-(3-methylphenyl)ethyl]-4-{[(thien-2-ylsulfonyl)amino]methyl}cyclohexanecarboxamide,410055~3-(Dimethylamino)-1-(4-methoxy-1-naphthyl)-1-propanone,4101429~N-(3-methoxyphenyl)-1-(pyridin-3-yl)-3,4-dihydropyrrolo[1,2-a]pyrazine-2(1H)-carbothioamide,4101467~5,12-Bis(3-hydroxypropyl)-5,12-diazapentacyclo[7.5.2.02,8.03,7.010,14]hexadec-15-ene-4,6,11,13-tetrone,4102407~2-[3-[4-(difluoromethylsulfanyl)phenyl]-4-oxoquinazolin-2-yl]sulfanyl-N-(4-morpholin-4-ylphenyl)acetamide,4103077~N-[(1-acetylpiperidin-4-ylidene)amino]-3-nitrobenzenesulfonamide,4103757~6-(3-oxo-3-piperidin-1-ylpropyl)-2H-1,2,4-triazine-3,5-dione,4104905~Ethyl 2-acetamido-4,5-dinitrobenzoate,4105488~4-allyl-3-oxo-N-(thien-2-ylmethyl)-3,4-dihydro-2H-1,4-benzothiazine-6-carboxamide,4106583~N-[(4-benzyl-5-sulfanylidene-1H-1,2,4-triazol-3-yl)methyl]-2,4-dichlorobenzamide,4108498~Methyl 4-{[({2-[2-(4-bromophenyl)-2-oxoethoxy]-2-oxoethyl}sulfanyl)acetyl]amino}benzoate,4108836~1-(3,4-dihydroquinolin-1(2H)-yl)-2-((1-methyl-1H-indol-3-yl)thio)ethanone,4109733~Diethyl ketone m-nitrophenylhydrazone,4109906~2-[2-(3-methoxyphenyl)imino-4-oxo-3-(pyridin-2-ylmethyl)-1,3-thiazolidin-5-yl]-N-phenylacetamide,4109925~N-cyclohexyl-2-(6-nitro-1,3-benzodioxol-5-yl)-2-piperidin-1-ylacetamide,4110229~2-(2,3-dihydro-1,4-benzodioxin-2-yl)-N-(2,4,5-trimethoxyphenyl)acetamide,4110989~N-[2-(7-methyl-2-oxo-1H-quinolin-3-yl)ethyl]-4-piperidin-1-ylsulfonylbenzamide,4111713~2-[[5-(4-aminophenyl)-4-methyl-1,2,4-triazol-3-yl]sulfanyl]-N-[2-(2-oxo-2-pyrrolidin-1-ylethyl)sulfanyl-1,3-benzothiazol-6-yl]acetamide,4112347~4-amino-3-(3,4-dimethylphenyl)-N-(2-fluorophenyl)-2-sulfanylidene-5-thiazolecarboxamide,4112354~N-(dimethylaminocarbamothioyl)adamantane-1-carboxamide,4113625~N-(4H-chromeno[4,3-d]thiazol-2-yl)-3-(phenylthio)propanamide,4114328~[2-[(4-Methylphenyl)methylsulfanyl]-4,5-dihydroimidazol-1-yl]-(4-nitrophenyl)methanone,4114544~N~1~-[4-(acetylamino)phenyl]-N~3~-(2,1,3-benzothiadiazol-4-ylsulfonyl)-beta-alaninamide,4114839~N-(2-morpholin-4-ylethyl)-3-nitro-4-pyrrolidin-1-ylbenzamide,4115~Methoxychlor,4116926~2-Chloro-1-(4-methylpiperidin-1-yl)ethanone,4116967~(3Z)-1-(4-chlorobenzyl)-1H-indole-2,3-dione 3-[N-(2-fluorophenyl)thiosemicarbazone],4117513~N-(2-methoxy-5-methylphenyl)-3-(4-methoxyphenyl)sulfonylpropanamide,4118457~2-methyl-N-[(1-methylpiperidin-4-ylidene)amino]imidazo[1,2-a]pyridine-3-carboxamide,4119707~Ethyl 4-(2-((2-(2-methylbenzyl)-1-oxo-1,2,3,4-tetrahydroisoquinolin-5-yl)oxy)acetyl)piperazine-1-carboxylate,4121074~Ethyl 4-[(3-nitrophenyl)sulfonylhydrazinylidene]piperidine-1-carboxylate,4123186~CID 4123186,4123229~2-amino-N-(1,1-dioxidotetrahydrothiophen-3-yl)-4,5,6,7-tetrahydro-1-benzothiophene-3-carboxamide,4124628~2-(1-phenyltetrazol-5-yl)sulfanyl-N-(1,2,3,4-tetrahydronaphthalen-1-yl)acetamide,4124884~1-(2-Fluorophenyl)-3-[[2-oxo-1-(phenylmethyl)-3-indolylidene]amino]thiourea,4126780~N-(2-chloro-5-piperidin-1-ylsulfonylphenyl)-2-[4-(4-hydroxyphenyl)piperazin-1-yl]acetamide,4127597~5-[(2-sulfanylidene-3H-1,3,4-thiadiazol-5-yl)sulfanylmethyl]-3,6-dihydro-1,3,4-thiadiazin-2-one,4128519~2-(1,3-dimethyl-2,6-dioxo-1,2,3,6-tetrahydro-9H-purin-9-yl)-N-[1-(4-ethylphenyl)ethyl]acetamide,4128655~7-bromo-4-(5-bromofuran-2-carbonyl)-5-phenyl-3,5-dihydro-1H-1,4-benzodiazepin-2-one,4128964~7-{[(2-Methoxyphenyl)amino](pyridin-3-yl)methyl}quinolin-8-ol,4129162~Ethyl 2-[2-(4-bromophenyl)hydrazinyl]-2-butyliminoacetate,4130~Methyl parathion,4133077~[4-(Butan-2-ylamino)-6-chloro-1,3,5-triazin-2-yl]-[(1,1,3-trioxo-1,2-benzothiazol-2-yl)methyl]cyanamide,4133699~1-[(5,7-dichloro-2-hydroxy-1H-indol-3-yl)imino]-3-(oxolan-2-ylmethyl)thiourea,4134237~1-(3-Methyl-1-piperidinyl)-2-(2-quinoxalinylthio)ethanone,4134746~10-(3-Chlorobenzyl)-8-{[4-(2-pyridinyl)-1-piperazinyl]carbonyl}dibenzo[B,F][1,4]thiazepin-11(10H)-one 5,5-dioxide,4135477~1-(3-Chloro-4-methoxyphenyl)-3-(2-hydroxy-1-prop-2-enylindol-3-yl)iminothiourea,4135481~1-[[1-[(3-Chlorophenyl)methyl]-2-oxo-3-indolylidene]amino]-3-(2-fluorophenyl)thiourea,4136040~ethyl 4-[4-oxo-3-(oxolan-2-ylmethyl)-2-sulfanylidene-1H-quinazoline-7-carbonyl]piperazine-1-carboxylate,4136223~1-(3,4-Dimethylphenyl)-2-quinoxalin-2-ylsulfanylethanone,4136323~N-(2,3-dihydro-1,4-benzodioxin-6-yl)-6-nitroquinazolin-4-amine,4136784~2-{[5-(3-chloro-4-methylphenyl)-4-oxo-4,5-dihydro-2H-pyrazolo[3,4-d]pyrimidin-6-yl]thio}-N-[2-(3,4-dimethoxyphenyl)ethyl]acetamide,4137592~4-(4-isopropylphenyl)-7,7-dimethyl-2-thioxo-1,2,3,4,7,8-hexahydroquinazolin-5(6H)-one,4137702~1-Cyclohexyl-3-(2-nitroanilino)urea,4138~3-Hydroxy-alpha-methyl-DL-tyrosine,4140048~(1-Methylimidazol-2-yl)-(2-methyl-5-morpholin-4-ylsulfonylphenyl)methanone,4141238~N-[3-(3-methylanilino)-1,4-dioxonaphthalen-2-yl]benzamide,4142326~2-Bromophenyl 4-[(3-methyl-1-piperidinyl)carbonyl]benzyl ether,4144427~N-[[5-[(2,5-dichlorophenyl)sulfamoyl]-2-(diethylamino)phenyl]carbamothioyl]cyclopentanecarboxamide,4145705~N-(2-fluorophenyl)-2-[3-(furan-2-ylmethyl)-2-(4-methoxyphenyl)imino-4-oxo-1,3-thiazolidin-5-yl]acetamide,4146087~N-(4-isopropylphenyl)-4-(4,4,6-trimethyl-2-thioxotetrahydropyrimidin-1(2H)-yl)butanamide,4147700~1-(2,5-Dimethylphenyl)-3-isoquinolin-5-ylthiourea,4148859~N-(1,3-benzodioxol-5-ylmethyl)-2-[[3-(2-methylphenyl)-1,2,4-thiadiazol-5-yl]sulfanyl]acetamide,4151779~3-(2-fluorophenyl)-4-oxo-2-sulfanylidene-1H-quinazoline-7-carboxylic acid methyl ester,4151821~2-[1-(2,3-dimethylphenyl)imidazol-2-yl]sulfanyl-N-(5-ethyl-1,3,4-thiadiazol-2-yl)acetamide,4152246~4-[1-(4-chlorophenyl)-2-nitroethyl]-5-methyl-2-phenyl-1H-pyrazol-3-one,4153844~N-[2-(3,4-dimethoxyphenyl)ethyl]-N'-(2-methylphenyl)-N-(pyridin-2-ylmethyl)thiourea,4153946~[2-(3-Methoxyanilino)-2-oxo-1-phenylethyl] 5-nitrofuran-2-carboxylate,4154093~N-{[5-({[(3-Fluorophenyl)carbamoyl]methyl}sulfanyl)-1,3,4-oxadiazol-2-YL]methyl}-4-methoxybenzamide,4155265~3-ethyl-6-methyl-2-((2-oxo-2-(piperidin-1-yl)ethyl)thio)-6,7-dihydrothieno[3,2-d]pyrimidin-4(3H)-one,4155549~N-[(2H-1,3-Benzodioxol-5-YL)methyl]-4-[(2,4,6-trimethylbenzenesulfonamido)methyl]cyclohexane-1-carboxamide,4155926~5-Amino-2-propyl-7-(3-pyridinyl)-3,7-dihydropyrano[2,3-d]imidazole-6-carbonitrile,4156241~1-[5-Morpholin-4-ylsulfonyl-2-(1,2,4-triazol-1-yl)phenyl]-3-prop-2-enylthiourea,4156521~Methyl 6-(4-methoxyphenyl)-5-methyl-2-thioxo-1,2,3,6-tetrahydro-4-pyrimidinecarboxylate,4156773~4-({[(4-methylphenyl)sulfonyl]amino}methyl)-N-(pyridin-2-ylmethyl)cyclohexanecarboxamide,4156774~4-({[(4-methylphenyl)sulfonyl]amino}methyl)-N-(pyridin-3-ylmethyl)cyclohexanecarboxamide,4156821~N'-(thiophen-2-ylmethyl)-N-[(3-thiophen-2-ylsulfonyl-1,3-oxazinan-2-yl)methyl]oxamide,4156843~N-[(2H-1,3-Benzodioxol-5-YL)methyl]-4-[(4-methylbenzenesulfonamido)methyl]cyclohexane-1-carboxamide,4156932~N-[[3-(4-fluoro-3-methylphenyl)sulfonyl-1,3-oxazinan-2-yl]methyl]-N'-(furan-2-ylmethyl)oxamide,4158327~2-[3-(2-Methylphenyl)-4-oxo-1,3-thiazolidin-2-ylidene]propanedinitrile,4159425~(2Z)-5-Ethyl-3-(4-methylbenzenesulfonyl)-2-[(prop-2-EN-1-YL)imino]-1,3-thiazolidin-4-one,4159856~1-[2-[(2,4-Dimethylphenyl)sulfamoyl]-4-nitroanilino]-3-(4-methoxyphenyl)thiourea,4160289~2-{5-Methyl-6-[(2-methylpiperidin-1-yl)carbonyl]thieno[2,3-d]pyrimidin-4-yl}-1,2,3,4-tetrahydroisoquinoline,4161015~N-(4-(1-(furan-2-carbonyl)-5-phenyl-4,5-dihydro-1H-pyrazol-3-yl)phenyl)methanesulfonamide,4161052~CID 4161052,4162216~2-Methyl 4-propyl 3-methyl-5-[(tetrahydro-2-furanylcarbonyl)amino]-2,4-thiophenedicarboxylate,4162362~[2-(2-Cyano-4-nitroanilino)-2-oxoethyl] adamantane-1-carboxylate,4162857~[2-Oxo-2-(4-piperidin-1-ylsulfonylanilino)ethyl] 2-(2-nitrophenoxy)acetate,4163426~2-[3-(2,3-dihydro-1,4-benzodioxin-3-ylmethyl)-4-oxoquinazolin-2-yl]sulfanyl-N,N-dipropylacetamide,4164976~4-[3-(4-Chlorophenyl)-4-hydroxy-6-phenyl-4,5-dihydro-1,2,4-triazin-5-yl]-1,3-benzenediol,4168101~[2-Oxo-1-phenyl-2-[3-(trifluoromethyl)anilino]ethyl] cyclohexanecarboxylate,4168230~N'-(4-chloro-3-methylphenyl)-N-(2-furylmethyl)-N-(2-piperidin-1-ylethyl)thiourea,4169205~3-(5-Methyl-2H-tetraazol-2-YL)adamantane-1-carbohydrazide,4172397~2-[(3-Fluorophenyl)-(2-pyridinylamino)methyl]-3-hydroxy-6-(hydroxymethyl)-4-pyranone,4172489~2-[(2-chlorophenyl)(pyridin-2-ylamino)methyl]-3-hydroxy-6-(hydroxymethyl)-4H-pyran-4-one,4173595~(5-methyl-2-propan-2-ylcyclohexyl) 2-[(6-oxo-1H-pyrimidin-2-yl)sulfanyl]acetate,4173872~Propan-2-yl 2-sulfanylidene-1,3-benzoxazole-3-carboxylate,4173882~3,4-dimethyl-N-(1,2,3,4-tetrahydronaphthalen-1-yl)benzenesulfonamide,4173~Metronidazole,4175631~N-isopropyl-4-oxo-3-(tetrahydrofuran-2-ylmethyl)-2-thioxo-1,2,3,4-tetrahydroquinazoline-7-carboxamide,4176954~3,7-Dimethyl-2-(1-phenyltetrazol-5-yl)sulfanylquinoline,4177293~2-({7-[(Furan-2-YL)methyl]-8-oxo-2H,7H,8H-[1,3]dioxolo[4,5-G]quinazolin-6-YL}sulfanyl)-N-(2-methoxyethyl)acetamide,4177420~N-(3-chlorophenyl)-2-{[2-(4-methylphenyl)cyclopropyl]carbonyl}hydrazinecarbothioamide,4177514~N,N-diallyl-N'-2,1,3-benzothiadiazol-5-ylthiourea,4177688~4-benzoyl-N-((4,5,6,7-tetrahydrobenzo[d]thiazol-2-yl)carbamothioyl)benzamide,417855~3-(3-Azabicyclo[3.2.2]non-3-yl)-1-(2-thienyl)-1-propanone,4178758~1-(2,4-Dimethylphenyl)-3-isoquinolin-5-ylthiourea,4183341~N-(6-acetyl-3-cyano-5,7-dihydro-4H-thieno[2,3-c]pyridin-2-yl)-3-methoxybenzamide,4184895~N-(4-(5-(furan-2-yl)-1-((4-methoxyphenyl)sulfonyl)-4,5-dihydro-1H-pyrazol-3-yl)phenyl)methanesulfonamide,4186863~N-[(1-acetylpiperidin-4-ylidene)amino]-4-methyl-3-nitrobenzenesulfonamide,4187604~1-[(3-Bromobenzoyl)amino]-3-tert-butylthiourea,4188174~N-(3-morpholin-4-ylsulfonylphenyl)-5,6-dihydro-4H-cyclopenta[b]thiophene-2-carboxamide,4189943~[6-(4-Bromophenyl)-4-hydroxy-2-thioxo-4-(trifluoromethyl)hexahydropyrimidin-5-yl](thiophen-2-yl)methanone,4190783~(Z)-methyl 2-(6-bromo-2-((5-nitrothiophene-2-carbonyl)imino)benzo[d]thiazol-3(2H)-yl)acetate,4191845~N-(2-adamantylideneamino)-4-methyl-3-nitrobenzenesulfonamide,4193266~[2-[(3,5-Dichloropyridin-2-yl)amino]-2-oxoethyl] 1-(2-chloro-5-nitrophenyl)sulfonylpiperidine-4-carboxylate,4194688~Ethyl 4-{4-nitrophenyl}-2-methyl-1,4-dihydro[1]benzothieno[3,2-b]pyridine-3-carboxylate 5,5-dioxide,4195720~2-bromo-N-[4-(diethylamino)-3-[(2-methoxyphenyl)sulfamoyl]phenyl]benzamide,4195878~3-[(2H-1,3-Benzodioxol-5-YL)methyl]-7-(3-methylpiperidine-1-carbonyl)-2-sulfanylidene-1,2,3,4-tetrahydroquinazolin-4-one,4197767~ethyl 4-[(2,2-diphenylacetyl)amino]-2-methyl-1H-1,5-benzodiazepine-3-carboxylate,4199445~{[7-(1,4-Dioxa-8-azaspiro[4.5]dec-8-ylcarbonyl)-3-(2-methoxybenzyl)-4-oxo-3,4-dihydroquinazolin-2-yl]thio}acetonitrile,4202676~4-Chloro-8-methyltetrazolo[1,5-a]quinoxaline,4204023~3-[(2,4-dimethylanilino)methylene]-2-benzothiophen-1(3H)-one,4207384~N-cyclopentyl-5-{[(4-methylbenzyl)thio]methyl}-2-furamide,4208233~N-(2,4-dimethoxyphenyl)-2,1,3-benzoxadiazole-4-sulfonamide,4208847~2-Amino-1'-[(2-chlorophenyl)methyl]-7,7-dimethyl-2',5-dioxospiro[6,8-dihydrochromene-4,3'-indole]-3-carbonitrile,4210951~3-(3-chloro-4-hydroxyphenylamino)-4-(4-nitrophenyl)-1H-pyrrole-2,5-dione,4213364~[2-(2-Chloro-5-morpholin-4-ylsulfonylanilino)-2-oxoethyl] 2-(1,3-dioxo-3a,4,5,6,7,7a-hexahydroisoindol-2-yl)acetate,4215004~1-(3-Bromophenoxy)-3-(4-thiophen-2-ylsulfonylpiperazin-1-yl)propan-2-ol,4216546~N-[4-methyl-3-(1-piperidinylsulfonyl)phenyl]-4-oxo-1-benzopyran-2-carboxamide,4218679~2-[(3-fluorobenzyl)thio]-3-[4-(morpholin-4-ylcarbonyl)phenyl]quinazolin-4(3H)-one,4219275~(2-oxooxolan-3-yl) 3-(3,4-dihydro-1H-isoquinolin-2-ylsulfonyl)benzoa
[truncated: 17,798,395 more chars]
